# Multi-omics links microbial dysbiosis, systemic inflammation and metabolomic disruptions to SNAE risk in treated HIV

**DOI:** 10.64898/2026.04.09.717347

**Authors:** Christopher M. Basting, Jodi Anderson, Kevin Escandón, Garritt Wieking, Candace Guerrero, Jarrett Reichel, Ross Cromarty, Erik Swanson, Ty Schroeder, Elaina Creagan, Maura Barrett, Nicholas Funderburg, Peter Hunt, Melanie Graham, Santiago Avila-Rios, Gonzalo Salgado, Timothy W. Schacker, Nichole R. Klatt

**Affiliations:** Division of Surgical Outcomes and Precision Medicine Research, Department of Surgery, University of Minnesota, Minneapolis, MN, USA; Division of Infectious Diseases and International Medicine, Department of Medicine, University of Minnesota, Minneapolis, MN, USA; Masonic Cancer Center, University of Minnesota, Minneapolis, MN, USA; School of Health and Rehabilitation Sciences, Ohio State University, Columbus, OH, USA; Division of Experimental Medicine, University of California San Francisco. San Francisco, CA, USA; Pre-Clinical Research Center, Department of Surgery, University of Minnesota, Minneapolis, MN, USA; Instituto Nacional de Enfermedades Respiratorias Ismael Cosío Villegas, Centro de Investigación en Enfermedades Infecciosas, Mexico City, Mexico

## Abstract

Serious non-AIDS events (SNAEs), including non-AIDS malignancies, cardiovascular disease, and hepatic complications, remain major causes of mortality in treated HIV infection. These outcomes are driven by persistent immune activation, systemic inflammation, and metabolic dysfunction despite effective viral suppression with antiretroviral therapy (ART). To investigate mechanisms underlying SNAE pathogenesis, we performed a cross-site multi-omic analysis integrating plasma proteins, plasma metabolites, and mucosal microbiomes (ileum and rectum) in 82 ART-treated people with HIV (PWH) and 10 people without HIV (PWoH) from the United States and Mexico. Geography was the dominant source of variation, particularly across lipid classes. However, individuals at high risk for SNAEs, defined by low CD4 T cell counts and low CD4/CD8 ratios, shared a consistent signature of systemic inflammation, mitochondrial dysfunction, and microbial dysbiosis including elevated plasma IL-6, ω-oxidation products (adipic and suberic acids), and depletion of short-chain fatty acid–producing commensals in the gut mucosa, including *Akkermansia muciniphila*, *Bacteroides uniformis*, and *Ruminococcus*. Notably, *A. muciniphila* abundance correlated with lower IL-6 levels, fewer HIV RNA-producing cells in lymph nodes, and higher CD4/CD8 ratios. Together, these findings identify a shared inflammatory and metabolic phenotype in PWH and implicate *A. muciniphila* as a potential microbiome-based target to mitigate immune activation and SNAE risk in treated HIV.

## Supplemental Data for "Multi-omics links microbial dysbiosis, systemic inflammation and metabolomic disruptions to SNAE risk in treated HIV"

### Sheet: Table of Contents
Supplemental Data 1:	List of country specific effects on metabolomic features
Supplemental Data 2:	List of metabolites and their shorthand names
Supplemental Data 3:	List of formulas used for sums and ratios calculated from available metabolites
Supplemental Data 4:	List of analyte classes and number of molecules per class used in this analysis

### Sheet: Supplemental Data 1
term	estimate	std.error	statistic	R2	Variable	q.value
CountryMexico	-2.25914	0.117575	-19.2144	0.863787	Taurine	2.60423e-26
CountryMexico	-2.28694	0.119599	-19.1217	0.862028	Taurine Synthesis	2.60423e-26
CountryMexico	-2.18473	0.125558	-17.4001	0.839551	Nicotinamide (B3)	4.40255e-24
CountryMexico	-3.61993	0.235682	-15.3594	0.805686	PS 38:4	3.69923e-21
CountryMexico	-1.64948	0.111683	-14.7693	0.788268	Sum of UFA-PSs	2.48329e-20
CountryMexico	-1.31605	0.0962979	-13.6665	0.757533	Sum of PUFA-PSs	1.24275e-18
CountryMexico	-2.34244	0.172084	-13.6122	0.764623	PE P-18:0/22:4	1.30831e-18
CountryMexico	-1.76111	0.143094	-12.3074	0.726449	PE P-16:0/22:4	1.79117e-16
CountryMexico	-1.11795	0.0914964	-12.2185	0.747562	Oxaloacetic acid	2.26289e-16
CountryMexico	-3.03924	0.266242	-11.4153	0.709117	PS 40:4	5.1027e-15
CountryMexico	-3.61671	0.317821	-11.3797	0.722559	Sum of MUFA-PSs	5.35993e-15
CountryMexico	-1.6003	0.143333	-11.1649	0.72099	LPE P-16:0	1.13687e-14
CountryMexico	-1.52486	0.136709	-11.154	0.692394	LPE P-18:0	1.13687e-14
CountryMexico	-1.48911	0.139171	-10.6998	0.655656	Spermidine	6.81894e-14
CountryMexico	-1.44938	0.137826	-10.516	0.627674	PE 42:7	1.36165e-13
CountryMexico	-1.22644	0.116906	-10.4909	0.638099	PS 40:7	1.41696e-13
CountryMexico	-1.46681	0.140231	-10.46	0.6278	NeuAc	1.51601e-13
CountryMexico	-2.64572	0.256955	-10.2964	0.681074	PS 36:2	2.82755e-13
CountryMexico	-1.10677	0.108228	-10.2263	0.659752	2-OH-Glutaric acid	3.58923e-13
CountryMexico	1.21965	0.120188	10.1479	0.619733	Sarcosine	4.73072e-13
CountryMexico	1.40274	0.138975	10.0934	0.653361	Spermidine Acetylation	5.65706e-13
CountryMexico	-1.61362	0.160316	-10.0653	0.61269	PE 40:4	6.07459e-13
CountryMexico	-0.692886	0.0696876	-9.94274	0.608365	Threonic acid	9.71158e-13
CountryMexico	-1.0312	0.105062	-9.81511	0.634557	LPE 18:0	1.59102e-12
CountryMexico	1.46944	0.149982	9.79741	0.578724	Sarcosine Synthesis from Choline	1.6454e-12
CountryMexico	-1.24154	0.127581	-9.73142	0.645876	2-OH-Glutarate Synthesis	2.08875e-12
CountryMexico	-4.20468	0.433271	-9.70452	0.663493	PS 36:1	2.25271e-12
CountryMexico	-3.46015	0.364328	-9.49733	0.626791	Serotonin	5.20816e-12
CountryMexico	3.4789	0.369719	9.40957	0.639991	Kynurenine to Serotonin Ratio	7.28912e-12
CountryMexico	-3.6268	0.389053	-9.3221	0.620489	Serotonin Synthesis	1.02053e-11
CountryMexico	-1.16509	0.126955	-9.17722	0.592289	Asp	1.76879e-11
CountryMexico	-1.00907	0.109932	-9.17902	0.589195	PE 40:1	1.76879e-11
CountryMexico	1.38419	0.151161	9.15702	0.565708	Sarcosine Synthesis from Gly	1.86878e-11
CountryMexico	-2.52653	0.280703	-9.00075	0.584314	PS 40:5	3.52383e-11
CountryMexico	-1.82571	0.204614	-8.92266	0.546687	PE P-18:0/22:3	4.77227e-11
CountryMexico	-0.883697	0.100064	-8.83129	0.607928	SDH Activity	6.84655e-11
CountryMexico	-0.831579	0.0965274	-8.61495	0.514966	AHCys	1.63121e-10
CountryMexico	3.23545	0.375429	8.61803	0.605316	Serotonin Catabolism	1.63121e-10
CountryMexico	-1.73636	0.206212	-8.42028	0.583997	LPE P-18:1	3.64803e-10
CountryMexico	-1.22803	0.148379	-8.27633	0.541322	PE P-18:0/22:5	6.57695e-10
CountryMexico	-1.16709	0.14282	-8.17173	0.495647	PE 38:4	1.00301e-09
CountryMexico	-1.14789	0.141372	-8.11967	0.532019	PE P-20:0/20:4	1.22292e-09
CountryMexico	-2.06589	0.255286	-8.09247	0.525211	LPS 18:0	1.34162e-09
CountryMexico	2.30066	0.285722	8.05208	0.595811	Ratio of PUFA-PSs to MUFA-PSs	1.55794e-09
CountryMexico	0.807985	0.100943	8.00436	0.600452	MDH1 Activity	1.827e-09
CountryMexico	-0.807985	0.100943	-8.00436	0.600452	MDH2 Activity	1.827e-09
CountryMexico	-0.979177	0.122688	-7.98102	0.478943	PG 16:1_20:4	1.9755e-09
CountryMexico	-0.314369	0.0395385	-7.95097	0.560207	Fumarase Activity	2.19912e-09
CountryMexico	-1.35586	0.174157	-7.78526	0.536484	PS 40:6	4.36904e-09
CountryMexico	0.961821	0.126206	7.62103	0.578042	CS Activity	8.62322e-09
CountryMexico	0.89374	0.117803	7.58673	0.551725	Pyruvate Carboxylase Deficiency	9.78389e-09
CountryMexico	1.06733	0.145185	7.35152	0.508213	Asn Synthesis	2.60941e-08
CountryMexico	-0.936317	0.128183	-7.30454	0.493244	Hex2Cer d18:1/22:0	3.12529e-08
CountryMexico	1.04084	0.142867	7.28536	0.53531	ACY2 Deficiency	3.32752e-08
CountryMexico	-0.661838	0.0910329	-7.27032	0.464343	Aconitase Activity	3.4823e-08
CountryMexico	-1.51597	0.209984	-7.21943	0.448798	Adenosine	4.24371e-08
CountryMexico	-0.879295	0.123475	-7.12124	0.46301	Suc	6.20995e-08
CountryMexico	-0.696207	0.0977421	-7.1229	0.470765	PS 38:5	6.20995e-08
CountryMexico	-0.736148	0.103758	-7.09487	0.456571	PE 38:2	6.82288e-08
CountryMexico	-1.01407	0.143008	-7.09097	0.479494	Suc to a-Ketoglutarate Ratio	6.82288e-08
CountryMexico	-0.81797	0.115466	-7.08409	0.440107	Isocitric acid	6.90933e-08
CountryMexico	-2.45606	0.350899	-6.99934	0.427929	Benzoic Acid Conjugation	9.72453e-08
CountryMexico	0.717329	0.102978	6.96584	0.444439	Glycolic Acid to Oxalic Acid Ratio	1.10231e-07
CountryMexico	-0.932418	0.134937	-6.91004	0.411937	PE 42:8	1.3728e-07
CountryMexico	-0.941922	0.136617	-6.89459	0.500542	Spermidine Synthesis	1.44257e-07
CountryMexico	-1.61079	0.235468	-6.8408	0.457699	Histamine	1.78168e-07
CountryMexico	-0.833423	0.122856	-6.78375	0.404263	AHCys to Leu Ratio	2.23059e-07
CountryMexico	-1.53665	0.231691	-6.63231	0.436968	Histamine Synthesis	4.14614e-07
CountryMexico	-1.16349	0.176737	-6.58317	0.43686	PA 18:2_18:3	5.01749e-07
CountryMexico	-0.839546	0.133178	-6.30393	0.416539	PE P-16:0/22:5	1.57891e-06
CountryMexico	-0.97851	0.158108	-6.18885	0.369589	Hex2Cer d18:1/24:0	2.50304e-06
CountryMexico	-0.538341	0.0872241	-6.17193	0.390284	PE 44:11	2.64634e-06
CountryMexico	-1.60144	0.262756	-6.09478	0.356057	4-OH-Phenylacetic acid	3.58343e-06
CountryMexico	-1.37648	0.226342	-6.08139	0.418936	PS 34:1	3.73448e-06
CountryMexico	-0.716296	0.11796	-6.07239	0.394427	LPC 17:0	3.82318e-06
CountryMexico	-1.92676	0.318557	-6.04841	0.384415	Carnosine	4.1621e-06
CountryMexico	-0.548479	0.0911688	-6.01608	0.346222	Aconitate to Citrate Ratio	4.68883e-06
CountryMexico	-0.86115	0.143221	-6.01275	0.390004	LPC 20:4	4.69218e-06
CountryMexico	-0.63596	0.105962	-6.00176	0.366112	PC O-40:1	4.84551e-06
CountryMexico	-0.648437	0.109147	-5.94098	0.361667	LPE 17:0	6.13106e-06
CountryMexico	-1.96279	0.334539	-5.86716	0.352705	HipAcid	8.17445e-06
CountryMexico	-0.72567	0.124039	-5.85035	0.364017	Homovanillic acid	8.54039e-06
CountryMexico	-0.774032	0.132301	-5.85054	0.328875	PE 40:7	8.54039e-06
CountryMexico	-0.87519	0.149824	-5.84145	0.432998	Glu to a-Ketoglutarate Ratio	8.74868e-06
CountryMexico	-1.85262	0.318038	-5.82515	0.37031	Carnosine Synthesis	9.23604e-06
CountryMexico	-0.620768	0.106871	-5.8086	0.335054	PC O-34:0	9.76101e-06
CountryMexico	-0.732617	0.126245	-5.80314	0.324572	PE 40:8	9.86411e-06
CountryMexico	-1.38182	0.240109	-5.75495	0.362122	4-OH-HipAcid	1.18478e-05
CountryMexico	-0.436717	0.0760683	-5.74112	0.346884	PC O-40:4	1.23865e-05
CountryMexico	1.6751	0.299532	5.59238	0.364577	b-Ala Synthesis	2.2253e-05
CountryMexico	-0.704612	0.127035	-5.5466	0.321025	AconAcid	2.64198e-05
CountryMexico	-0.891751	0.161909	-5.50773	0.30258	PE 40:5	3.02707e-05
CountryMexico	-0.723444	0.131369	-5.50696	0.30209	Sum of PUFA-PEs	3.02707e-05
CountryMexico	-2.40283	0.438878	-5.47494	0.330674	HPHPA	3.4011e-05
CountryMexico	-0.590714	0.108301	-5.45438	0.331378	LPE 20:4	3.65108e-05
CountryMexico	-0.61162	0.112723	-5.42586	0.381385	LPC 18:0	4.04487e-05
CountryMexico	-0.36729	0.067839	-5.41414	0.316152	PC 32:0	4.1931e-05
CountryMexico	-0.874811	0.161946	-5.40187	0.350916	PE P-18:0/20:4	4.35636e-05
CountryMexico	-0.501449	0.0931233	-5.38478	0.365387	Sum of SFA-LPCs	4.61323e-05
CountryMexico	-0.448348	0.084013	-5.33665	0.385575	Cit	5.5203e-05
CountryMexico	-0.573867	0.107796	-5.32362	0.353397	LPE 16:0	5.75276e-05
CountryMexico	-0.501286	0.0943961	-5.31045	0.36627	Sum of LPCs	5.99861e-05
CountryMexico	-0.502545	0.0946899	-5.30727	0.366372	Sum of LCFA-LPCs	6.01511e-05
CountryMexico	-0.842786	0.159104	-5.29707	0.331507	PA 20:0_20:4	6.20027e-05
CountryMexico	-0.453062	0.0862143	-5.25506	0.308362	PC O-36:0	7.23907e-05
CountryMexico	-1.79826	0.346464	-5.19031	0.305691	HipAcid Synthesis	9.23072e-05
CountryMexico	-0.744727	0.144655	-5.14828	0.282103	AHCY Deficiency	0.000107659
CountryMexico	-0.47776	0.093223	-5.12492	0.341039	LPC 16:0	0.000116767
CountryMexico	-0.613196	0.119808	-5.11814	0.32363	PE 38:1	0.00011877
CountryMexico	-0.664567	0.130117	-5.10745	0.272006	3-HMGA	0.00012266
CountryMexico	-1.0468	0.205557	-5.09253	0.285028	cAMP	0.000128769
CountryMexico	-0.418349	0.0821874	-5.09018	0.307861	PC O-42:1	0.000128779
CountryMexico	-0.740417	0.146208	-5.06414	0.342305	Glu	0.000141123
CountryMexico	-0.458486	0.0918516	-4.9916	0.329583	CPS Deficiency (NBS)	0.000184839
CountryMexico	-0.510985	0.103261	-4.94847	0.339436	5-Oxo-Pro	0.000216076
CountryMexico	-0.233463	0.04797	-4.86686	0.259004	Glyceric acid	0.000292171
CountryMexico	-0.423311	0.0873669	-4.84521	0.252076	PC O-38:4	0.000314408
CountryMexico	-0.433698	0.089951	-4.82149	0.29337	PC 28:1	0.000338109
CountryMexico	-0.541586	0.113918	-4.75416	0.363109	Sum of PUFA-LPCs	0.000431943
CountryMexico	-0.870648	0.183407	-4.74708	0.333836	PS 36:3	0.000439907
CountryMexico	1.15679	0.244167	4.73769	0.344382	Ethylmalonic Aciduria	0.000451918
CountryMexico	-0.608065	0.129122	-4.70923	0.282899	LPE 22:4	0.00049858
CountryMexico	-0.84754	0.18027	-4.70149	0.255439	Orotic acid	0.000509054
CountryMexico	-1.48082	0.316359	-4.68082	0.244142	PE P-18:0/16:1	0.000545451
CountryMexico	0.446525	0.0961174	4.64562	0.253385	Biotin (B7)	0.000616769
CountryMexico	-0.513269	0.11195	-4.5848	0.260567	PE 20:0	0.000766375
CountryMexico	-0.495822	0.109004	-4.54868	0.240242	PS 38:7	0.000867852
CountryMexico	-0.496683	0.109238	-4.54678	0.323689	Sum of UFA-LPCs	0.000867852
CountryMexico	-0.389236	0.0862302	-4.51392	0.223212	PC O-42:5	0.000971512
CountryMexico	0.462601	0.103316	4.47754	0.270114	Glycolic acid	0.00110119
CountryMexico	-0.703632	0.157339	-4.47207	0.302248	PE P-16:0/20:4	0.00111487
CountryMexico	-0.342325	0.0766375	-4.46681	0.258579	3-Deoxyglucosone	0.0011279
CountryMexico	-0.353782	0.0804495	-4.39756	0.219578	PC O-40:5	0.00143942
CountryMexico	-0.265187	0.0603493	-4.3942	0.251079	Ratio of PI 18:0_20:4 to PIs	0.00144624
CountryMexico	-0.750627	0.171532	-4.37602	0.227674	N-Ac-Arg	0.001533
CountryMexico	-0.674942	0.154515	-4.36812	0.224698	2-OH-2-Met-butyric acid	0.00156578
CountryMexico	-0.291011	0.0670383	-4.34097	0.242173	Sum of MUFA-PCs O	0.00171401
CountryMexico	-0.460295	0.106165	-4.33567	0.222681	2-OH-Phenylacetic acid	0.00173435
CountryMexico	-0.547186	0.126784	-4.31587	0.233386	Putrescine	0.00184871
CountryMexico	-0.549587	0.127686	-4.3042	0.212129	PE 38:7	0.00191397
CountryMexico	-0.58404	0.135778	-4.30142	0.223404	3-OH-Glutaric acid	0.00191943
CountryMexico	-0.275557	0.0646349	-4.26329	0.258166	N-Ac-Ser	0.00218387
CountryMexico	-0.608269	0.143125	-4.24991	0.204625	Hex2Cer d18:1/14:0	0.00227444
CountryMexico	-0.601477	0.142269	-4.22775	0.209312	PE 38:5	0.00244369
CountryMexico	-0.456525	0.108091	-4.22355	0.204267	PS 40:8	0.00246338
CountryMexico	-0.585537	0.139529	-4.19651	0.202883	PE 36:4	0.00269218
CountryMexico	1.21451	0.290423	4.18186	0.315835	Ratio of CDCA to CA	0.00281586
CountryMexico	0.641776	0.155743	4.12074	0.220856	MCAD Deficiency (NBS)	0.00346683
CountryMexico	-0.449532	0.109256	-4.11449	0.207527	PC O-44:6	0.00351981
CountryMexico	-0.347892	0.085413	-4.07306	0.211136	PC O-32:1	0.00403996
CountryMexico	-0.655334	0.16237	-4.03605	0.188246	PE 32:0	0.00450395
CountryMexico	-0.323901	0.0801948	-4.03892	0.249772	PC O-36:1	0.00450395
CountryMexico	0.478929	0.118649	4.03653	0.264503	Betaine Synthesis	0.00450395
CountryMexico	0.23572	0.0586679	4.01787	0.254941	SPBP d17:0	0.00473464
CountryMexico	0.574901	0.143047	4.01897	0.250457	Phenylacetate to PAGln Ratio	0.00473464
CountryMexico	-0.622929	0.155566	-4.00428	0.268454	Glutaminase Activity	0.00493019
CountryMexico	-0.761672	0.190384	-4.00071	0.236653	PE P-20:0/20:5	0.00495964
CountryMexico	-0.424442	0.107024	-3.96585	0.216532	PC O-30:0	0.00555571
CountryMexico	-0.874987	0.220808	-3.96266	0.237986	Fructose	0.00558179
CountryMexico	-0.497603	0.125713	-3.95823	0.206368	PG 20:4_22:3	0.00563184
CountryMexico	0.503555	0.12738	3.95316	0.273279	Ratio of Pro to Cit	0.00569505
CountryMexico	-1.31603	0.33402	-3.93998	0.208163	SPB d18:0	0.00592111
CountryMexico	-0.880971	0.223754	-3.93723	0.239191	Fructose to Glucose Ratio	0.00594052
CountryMexico	-0.277458	0.0706151	-3.92916	0.199805	FA 20:0	0.00606942
CountryMexico	-2.17598	0.558439	-3.89654	0.25855	SPB d18:1	0.00670094
CountryMexico	-0.58831	0.152503	-3.8577	0.241706	Homovanillate to Vanillylmandelate Ratio	0.00759734
CountryMexico	0.407767	0.106156	3.8412	0.189959	FA 8:0 to FA 10:0 Ratio	0.00798472
CountryMexico	-0.40157	0.106147	-3.78314	0.214366	PC O-28:1	0.00942312
CountryMexico	-0.471676	0.125028	-3.77256	0.183663	PG 20:3_20:4	0.00970614
CountryMexico	-0.652394	0.173669	-3.75653	0.175967	PE 36:1	0.0101661
CountryMexico	0.511908	0.136318	3.75525	0.226231	Carnitine Uptake Defect (NBS)	0.0101661
CountryMexico	-0.909392	0.242594	-3.74862	0.272476	LPE P-20:0	0.0103343
CountryMexico	0.69393	0.185475	3.74137	0.253552	C10:1	0.0105271
CountryMexico	0.737294	0.199214	3.70101	0.222916	C10	0.0119649
CountryMexico	-0.455257	0.123358	-3.69054	0.309004	LPC 18:2	0.0123165
CountryMexico	0.72964	0.197811	3.68857	0.21196	C8	0.0123288
CountryMexico	-0.363963	0.0988092	-3.68349	0.17429	SM 35:1	0.0124679
CountryMexico	-0.409226	0.11117	-3.68108	0.216196	Sum of MUFA-LPCs	0.0124988
CountryMexico	0.650595	0.177666	3.66189	0.242333	Glu Acetylation	0.0132402
CountryMexico	-0.7018	0.192023	-3.65477	0.166498	FA 20:5n-3 (EPA)	0.0133591
CountryMexico	-0.415164	0.113611	-3.65425	0.221209	LPC 18:1	0.0133591
CountryMexico	-0.245733	0.0672103	-3.65618	0.166085	PG 16:0_20:4	0.0133591
CountryMexico	-0.591644	0.162307	-3.64522	0.187786	PE 30:0	0.0136871
CountryMexico	-0.353968	0.0971837	-3.64225	0.166892	SM 36:1	0.0137481
CountryMexico	-0.625421	0.174829	-3.57733	0.167637	FA 20:3n-9	0.0168037
CountryMexico	-0.735018	0.206154	-3.56538	0.161168	FA 14:1n-5	0.0172485
CountryMexico	0.638486	0.179126	3.56445	0.250604	VLCAD Deficiency (NBS)	0.0172485
CountryMexico	-0.719824	0.202208	-3.55982	0.175956	3-IAA	0.0174189
CountryMexico	-0.308834	0.0870929	-3.54603	0.159669	PC 36:4	0.0181185
CountryMexico	-1.22809	0.346509	-3.54419	0.188077	PE 34:0	0.018134
CountryMexico	-0.403018	0.113841	-3.54018	0.160331	N-Ac-Met	0.0182022
CountryMexico	0.34401	0.0973469	3.53385	0.187332	Uric Acid to Creatinine Ratio	0.018467
CountryMexico	-0.464389	0.132067	-3.51632	0.190146	PG 20:4_22:4	0.0194389
CountryMexico	-0.600768	0.171719	-3.49856	0.18799	Cer d16:1/22:0	0.0203733
CountryMexico	-0.827865	0.236994	-3.49318	0.169533	CE 20:5	0.0206252
CountryMexico	-0.515918	0.148184	-3.4816	0.201341	LPC 20:3	0.0212972
CountryMexico	-0.309968	0.0894745	-3.46431	0.160119	Malic acid	0.0223919
CountryMexico	-0.488578	0.141521	-3.45233	0.158093	FA 11:0	0.0231478
CountryMexico	-0.374014	0.108461	-3.44838	0.16775	PC 38:4	0.0233273
CountryMexico	-0.349951	0.101672	-3.44196	0.178298	PC O-44:4	0.0236926
CountryMexico	-0.396513	0.115467	-3.43401	0.178529	PG 16:2_18:1	0.0241806
CountryMexico	-0.354255	0.103252	-3.43098	0.167268	SM 33:1	0.0242981
CountryMexico	-0.211153	0.0620057	-3.40538	0.251051	N-Ac-Asn	0.0262152
CountryMexico	-0.582019	0.171331	-3.39703	0.218772	CE 17:1	0.0267192
CountryMexico	-0.239284	0.0704535	-3.39634	0.160768	Sum of SMs	0.0267192
CountryMexico	-0.300328	0.088573	-3.39074	0.195446	PC O-30:2	0.0268183
CountryMexico	-0.382969	0.112852	-3.39354	0.271263	Ribose	0.0268183
CountryMexico	-0.444571	0.131328	-3.38519	0.177392	N-Ac-Gln	0.0271644
CountryMexico	-0.263697	0.0783348	-3.36628	0.179903	Maleic acid	0.0286886
CountryMexico	0.743848	0.222113	3.34896	0.189435	Asp Methylation	0.0301427
CountryMexico	-0.306002	0.0916336	-3.33941	0.259417	Cit Synthesis	0.0306354
CountryMexico	0.306002	0.0916336	3.33941	0.259417	OTC Deficiency (NBS)	0.0306354
CountryMexico	-0.229635	0.0688793	-3.33387	0.15929	Sum of EC-FA SMs	0.031028
CountryMexico	-1.01911	0.306307	-3.32709	0.218913	LPE P-17:0	0.0314694
CountryMexico	-0.255105	0.0767144	-3.32538	0.21252	Sum of VLCFA-SMs	0.0314694
CountryMexico	-0.261926	0.0789588	-3.31725	0.159162	PE 30:1	0.0320981
CountryMexico	-0.312055	0.0943143	-3.30867	0.210138	SM 42:1	0.0325502
CountryMexico	-0.158537	0.047918	-3.30851	0.23766	Ratio of His to HCys+Phe+Sar	0.0325502
CountryMexico	-0.4859	0.147027	-3.30485	0.174115	Hypoxanthine	0.0326394
CountryMexico	-0.232308	0.0704323	-3.29833	0.148507	Sum of UFA-PCs O	0.0331614
CountryMexico	-0.399707	0.122481	-3.26343	0.14	Cer d18:1/20:0	0.0364513
CountryMexico	-0.31604	0.0968087	-3.26458	0.149108	Sum of OC-FA SMs	0.0364513
CountryMexico	-0.231063	0.0710553	-3.25188	0.140464	Sum of LCFA-SMs	0.0374479
CountryMexico	-1.09506	0.337495	-3.24466	0.137808	UDCA Synthesis from CDCA	0.0381239
CountryMexico	0.686371	0.212329	3.23258	0.243621	C12:1	0.0393908
CountryMexico	-0.310165	0.0964657	-3.21528	0.165414	PC O-42:4	0.0411787
CountryMexico	-0.298003	0.0928398	-3.20986	0.13308	PI 18:0_20:4	0.0416909
CountryMexico	0.533761	0.166405	3.2076	0.229629	GABA Synthesis	0.0418075
CountryMexico	-0.649705	0.203034	-3.19999	0.173078	3-Met-adipic acid	0.0424375
CountryMexico	-0.244609	0.0764242	-3.20067	0.284126	Citrullinemia	0.0424375
CountryMexico	-0.550199	0.173284	-3.17512	0.143285	Hex-Cer d18:1/14:0	0.045381
CountryMexico	-0.379597	0.119664	-3.17218	0.140441	PG 20:4_20:4	0.0456024
CountryMexico	-1.18156	0.374642	-3.15383	0.135571	Phenylacetylglutamine	0.0479669
CountryMexico	-0.427092	0.135468	-3.15272	0.143393	PE 35:1	0.0479669
CountryMexico	-0.629168	0.200292	-3.14125	0.190726	FA 5:0-3M	0.0492554
CountryMexico	-0.247675	0.078949	-3.13715	0.138537	Sum of PUFA-PCs O	0.0495791
CountryMexico	-0.24547	0.0787237	-3.11812	0.138265	PC O-40:3	0.0515655
CountryMexico	-0.37406	0.119879	-3.12031	0.122664	PC O-44:5	0.0515655
CountryMexico	-0.666029	0.215398	-3.09209	0.161166	Quinaldic acid	0.0552884
CountryMexico	0.290906	0.0944497	3.08001	0.169098	a-Ketoglutarate to Citrate Ratio	0.0566558
CountryMexico	-0.320456	0.104505	-3.06642	0.142425	PC 42:1	0.0585343
CountryMexico	-0.512507	0.167689	-3.0563	0.132871	CE 20:4	0.0594191
CountryMexico	-0.282655	0.0926008	-3.05241	0.166066	PC 36:1	0.0598835
CountryMexico	0.471903	0.155525	3.03426	0.273852	HCit	0.0629286
CountryMexico	-0.335102	0.110939	-3.02059	0.13278	PC O-36:5	0.0652301
CountryMexico	-0.396131	0.131587	-3.01041	0.176502	PE P-16:0/18:1	0.0667396
CountryMexico	-0.523451	0.174936	-2.99225	0.177742	Cer d16:1/24:0	0.0701082
CountryMexico	-0.505939	0.169403	-2.98661	0.11853	Hex2Cer d18:1/18:0	0.0710101
CountryMexico	-0.402234	0.136184	-2.95362	0.188685	LPE 20:5	0.0767398
CountryMexico	-0.346774	0.117327	-2.95563	0.14146	LPE 22:5	0.0767398
CountryMexico	0.609463	0.207353	2.93926	0.200483	FA 5:0-4M	0.0788655
CountryMexico	0.734164	0.250073	2.9358	0.162954	C14:2	0.0791035
CountryMexico	-0.323628	0.11019	-2.93699	0.132167	LPC 24:0	0.0791035
CountryMexico	-0.62261	0.212565	-2.92904	0.112308	TG 20:4_36:4	0.0803743
CountryMexico	-0.733674	0.250825	-2.92504	0.111446	TG 18:0_38:6	0.0810222
CountryMexico	-0.345811	0.118443	-2.91965	0.175066	LPC 26:1	0.0819999
CountryMexico	-0.692018	0.238178	-2.90546	0.142628	PE P-18:0/20:5	0.0851
CountryMexico	-0.303116	0.104733	-2.89419	0.133338	SM 41:2	0.086696
CountryMexico	-0.262923	0.0910213	-2.88859	0.200711	Hex2Cer d18:1/24:1	0.0877924
CountryMexico	-0.230253	0.0799802	-2.87888	0.17117	SM 42:2	0.0896435
CountryMexico	-0.568029	0.197586	-2.87485	0.14231	2-OH-Isobutyric acid	0.0903743
CountryMexico	-0.35714	0.124638	-2.86541	0.112192	PC 42:0	0.0922076
CountryMexico	-0.238301	0.0839661	-2.83806	0.109519	PC O-40:2	0.0982999
CountryMexico	-0.466199	0.164338	-2.83684	0.173896	PA 18:0_18:3	0.0983199
CountryMexico	-1.08955	0.38527	-2.82802	0.12556	Cinnamoyl-Gly	0.0998061
CountryMexico	-0.38113	0.134811	-2.82714	0.126435	PG 16:1_18:0	0.0998061
CountryMexico	-0.208826	0.0738941	-2.82601	0.116392	SM 34:1	0.0998061
CountryMexico	-0.439835	0.156503	-2.81039	0.14175	PE P-18:1/20:4	0.103202
CountryMexico	-0.27423	0.0978518	-2.8025	0.108362	LPI 22:1	0.104837
CountryMexico	-0.206842	0.0741794	-2.7884	0.155107	Thr	0.108017
CountryMexico	-0.105957	0.0379992	-2.7884	0.142366	Sum of Non-Essential AAs	0.108017
CountryMexico	-0.158804	0.05712	-2.78018	0.133842	GSH Constituents	0.109153
CountryMexico	-0.560536	0.202007	-2.77483	0.125772	FA 20:4n-6 (AA)	0.110444
CountryMexico	-0.197232	0.0711553	-2.77185	0.116745	PG 18:1_20:0	0.111018
CountryMexico	-0.264445	0.0956683	-2.76419	0.105881	Sum of VLCFA-LPIs	0.112707
CountryMexico	0.650861	0.236523	2.75179	0.18337	C14:1	0.115663
CountryMexico	-0.250357	0.0910606	-2.74935	0.102055	N-Ac-Val	0.115663
CountryMexico	-0.369785	0.134456	-2.75023	0.141645	LPE 18:1	0.115663
CountryMexico	-0.43447	0.157974	-2.75026	0.109411	PC O-38:2	0.115663
CountryMexico	-0.102015	0.0371282	-2.74764	0.143434	Sum of Solely Glucogenic AAs	0.115863
CountryMexico	-0.517245	0.188332	-2.74645	0.118068	N2-Ac-Lys	0.115895
CountryMexico	-0.237878	0.0866887	-2.74404	0.107834	PC O-42:2	0.11632
CountryMexico	-0.40484	0.147755	-2.73995	0.118019	Putrescine Synthesis	0.116945
CountryMexico	0.467958	0.171084	2.73526	0.21537	Lys Carbamylation	0.118113
CountryMexico	-0.775705	0.28424	-2.72905	0.129182	Cyclic Nucleotides Ratio	0.119093
CountryMexico	-0.254728	0.0935488	-2.72294	0.156385	Oxalic acid	0.120401
CountryMexico	-0.285493	0.105232	-2.71298	0.145184	PG 16:0_16:1	0.122659
CountryMexico	-0.24414	0.0901217	-2.709	0.124179	PC O-32:2	0.123291
CountryMexico	-0.161505	0.0596952	-2.70549	0.151538	N-Ac-Ala	0.124121
CountryMexico	-0.554339	0.2055	-2.69751	0.131743	Cer d16:1/20:0	0.125785
CountryMexico	-0.282304	0.104655	-2.69748	0.129765	PE 44:7	0.125785
CountryMexico	-0.307121	0.114473	-2.68291	0.113201	SM 43:1	0.129762
CountryMexico	-0.626319	0.233863	-2.67814	0.149344	LPE 17:1	0.13072
CountryMexico	-0.220872	0.0824657	-2.67834	0.158355	PA 18:0_18:1	0.13072
CountryMexico	-0.81541	0.304767	-2.67552	0.119962	LPE 14:0	0.130874
CountryMexico	-0.306235	0.114496	-2.67464	0.11007	PC O-44:3	0.130874
CountryMexico	0.493263	0.184622	2.67175	0.138076	Benzoic acid	0.131538
CountryMexico	-0.28645	0.107452	-2.66584	0.106584	SM 41:1	0.133288
CountryMexico	-0.355628	0.13385	-2.65692	0.122398	LPC 16:1	0.134328
CountryMexico	-0.456233	0.171614	-2.65849	0.106148	PE 33:0	0.134328
CountryMexico	0.582286	0.219544	2.65225	0.176531	SPB d17:0	0.135657
CountryMexico	-0.738305	0.279063	-2.64565	0.161864	TG 20:5_36:2	0.137344
CountryMexico	-0.375813	0.142257	-2.64178	0.0924876	FA 24:0	0.138407
CountryMexico	-0.501842	0.190779	-2.6305	0.172905	Creatinine to Bilirubin Ratio	0.141525
CountryMexico	-0.412321	0.157323	-2.62086	0.124705	SM 44:1	0.144075
CountryMexico	-0.371203	0.141728	-2.61912	0.162676	LPC 14:0	0.144364
CountryMexico	-0.247959	0.0948152	-2.61519	0.129878	PC O-42:3	0.145507
CountryMexico	-0.348259	0.133682	-2.60512	0.135177	N-Ac-His	0.14868
CountryMexico	-0.232288	0.0892595	-2.60239	0.108551	Creatinine	0.148993
CountryMexico	-0.327043	0.12577	-2.60031	0.109879	PI 16:0_17:1	0.149044
CountryMexico	-0.224213	0.0864267	-2.59426	0.102212	Pyruvic acid	0.15107
CountryMexico	-0.28537	0.110107	-2.59176	0.107438	PC 40:4	0.151299
CountryMexico	-0.38178	0.147726	-2.58439	0.111652	PE 34:4	0.153498
CountryMexico	-0.216434	0.0837383	-2.58465	0.179345	PC 42:2	0.153498
CountryMexico	-0.421587	0.163882	-2.57251	0.0994201	PE 34:1	0.156763
CountryMexico	-0.230198	0.0895499	-2.57061	0.109212	Pyruvate to Glucose Ratio	0.156798
CountryMexico	0.684397	0.266938	2.56388	0.131858	ACOD1 Activity	0.158021
CountryMexico	-0.445308	0.174934	-2.54557	0.111057	PC 36:5	0.163375
CountryMexico	-0.78436	0.309262	-2.53624	0.0871535	PC O-38:1	0.165001
CountryMexico	-0.391342	0.154283	-2.53652	0.115876	Serotonin Pathway Activity	0.165001
CountryMexico	0.515352	0.203984	2.52643	0.159751	C12	0.167666
CountryMexico	-0.326796	0.129902	-2.51572	0.141344	PE 38:0	0.171588
CountryMexico	-0.256849	0.102662	-2.50188	0.0973992	Sum of VLCFA-LPCs	0.176192
CountryMexico	-0.249787	0.101306	-2.46566	0.144295	Choline	0.18857
CountryMexico	-0.117488	0.0478434	-2.45569	0.0944735	Gln	0.191262
CountryMexico	-1.32325	0.540071	-2.45013	0.118942	SPBP d18:1	0.19356
CountryMexico	-0.237358	0.0971553	-2.44307	0.116032	PC O-36:4	0.195754
CountryMexico	-0.445392	0.183011	-2.43369	0.177894	KYNA DH	0.197932
CountryMexico	-0.269673	0.110911	-2.43145	0.14657	PG 16:1_18:1	0.19852
CountryMexico	-1.38723	0.572728	-2.42215	0.12385	SPBP d18:1 to Cer d18:1/24:1 Ratio	0.201928
CountryMexico	-0.251666	0.103982	-2.42029	0.12345	beta-Ala	0.202439
CountryMexico	-0.402962	0.16675	-2.41656	0.114683	CE 18:3	0.20347
CountryMexico	-1.1928	0.495082	-2.40931	0.0798501	TLCA Synthesis from CDCA	0.205891
CountryMexico	-0.565974	0.235046	-2.40793	0.0877997	PG 16:1_22:1	0.206162
CountryMexico	-0.530408	0.220801	-2.4022	0.137137	LPS 18:1	0.208534
CountryMexico	-0.265777	0.110698	-2.40092	0.0766677	PG 20:4_22:1	0.208534
CountryMexico	-0.171321	0.0717322	-2.38834	0.120468	N6-Ac-Lys	0.212469
CountryMexico	-0.218387	0.0917678	-2.37978	0.147028	PC O-38:3	0.215711
CountryMexico	-0.632977	0.266121	-2.37853	0.0885594	TG 20:5_34:2	0.215934
CountryMexico	-0.563412	0.237202	-2.37525	0.132205	THDCA	0.21726
CountryMexico	0.279275	0.117682	2.37314	0.126436	PI 18:0_20:3	0.217954
CountryMexico	-0.565357	0.239115	-2.36437	0.15145	Cer d18:0/22:0	0.221
CountryMexico	-0.349586	0.148027	-2.36164	0.080153	PE 36:5	0.221985
CountryMexico	-0.387539	0.164276	-2.35908	0.0748838	FA 14:0	0.222945
CountryMexico	0.280127	0.118805	2.35787	0.13441	C18:1	0.223074
CountryMexico	-0.262321	0.111655	-2.34939	0.11475	PE 44:6	0.226054
CountryMexico	-0.253212	0.107746	-2.35007	0.116198	PC 40:2	0.226054
CountryMexico	-0.493645	0.210678	-2.34312	0.0841354	EMA (NBS)	0.22774
CountryMexico	-0.674497	0.288224	-2.34018	0.0771017	TG 20:5_36:3	0.22848
CountryMexico	0.305442	0.130692	2.33712	0.0858205	Phenylpyruvate to Citrate Ratio	0.229759
CountryMexico	-0.251195	0.107685	-2.33268	0.0801992	Arg	0.231366
CountryMexico	-0.845478	0.362924	-2.32963	0.179935	Hex3Cer d18:1/22:0	0.232187
CountryMexico	0.719397	0.309267	2.32614	0.112359	N1,N12-Di-Ac-Spermine	0.233732
CountryMexico	-0.184542	0.0798096	-2.31228	0.108062	PC O-34:1	0.239943
CountryMexico	-0.51314	0.223095	-2.30009	0.0909149	FA 4:0-3M	0.245023
CountryMexico	0.47775	0.207802	2.29906	0.197956	TG 18:1_36:2	0.245023
CountryMexico	-1.16466	0.507797	-2.29355	0.102396	SPBP d16:1	0.247793
CountryMexico	-0.729065	0.318709	-2.28756	0.1473	Hex-Cer d16:1/20:0	0.250963
CountryMexico	-0.362882	0.158747	-2.28592	0.0901142	PE 38:3	0.251479
CountryMexico	-0.343096	0.150424	-2.28086	0.144069	Cystine	0.253617
CountryMexico	-0.370895	0.162695	-2.2797	0.153364	Cystine Synthesis	0.253846
CountryMexico	-0.166415	0.0730659	-2.2776	0.0929258	Sum of PUFA-PC (O)s	0.254602
CountryMexico	-1.10551	0.487397	-2.26818	0.0922363	p-Cresol glucuronide	0.256301
CountryMexico	-0.182388	0.0804222	-2.26788	0.0977711	Gly Synthesis	0.256301
CountryMexico	-0.256003	0.1133	-2.25951	0.0944249	PC 30:0	0.26008
CountryMexico	-0.225664	0.10005	-2.25551	0.106071	PC 42:6	0.260902
CountryMexico	0.295591	0.131255	2.25203	0.105044	Carnitine to Creatinine Ratio	0.261861
CountryMexico	-0.206656	0.0919415	-2.24769	0.113258	GABA	0.263161
CountryMexico	-0.147739	0.0657846	-2.2458	0.100893	TAT Activity	0.263388
CountryMexico	-0.349656	0.156523	-2.2339	0.192446	3-Met-glutaric acid	0.269065
CountryMexico	-0.421244	0.18962	-2.22151	0.12741	N-Met-Asp	0.271124
CountryMexico	0.235832	0.106186	2.22093	0.0837226	PI 18:2_22:1	0.271124
CountryMexico	-0.457336	0.205526	-2.2252	0.102422	PC 24:0	0.271124
CountryMexico	-0.218773	0.098296	-2.22565	0.0902421	PC 42:4	0.271124
CountryMexico	-0.467841	0.210896	-2.21835	0.130695	Imidazolepropionic acid	0.271822
CountryMexico	-0.447426	0.20182	-2.21695	0.142037	Cer d18:2/18:0	0.272122
CountryMexico	-0.515384	0.233592	-2.20634	0.15779	Cer d16:1/23:0	0.276926
CountryMexico	-0.229767	0.104478	-2.19918	0.072517	Hex-Cer d18:1/24:1	0.279737
CountryMexico	-0.263889	0.12018	-2.19578	0.0744802	PI 18:1_20:4	0.280208
CountryMexico	0.130234	0.0593935	2.19273	0.120954	LPI 16:0	0.280937
CountryMexico	-0.199428	0.0911125	-2.18881	0.070722	PS 36:4	0.282418
CountryMexico	-0.58926	0.269286	-2.18823	0.136291	TG 22:3_30:2	0.282418
CountryMexico	-0.391686	0.18062	-2.16856	0.0934195	LPE 18:3	0.292068
CountryMexico	-0.724544	0.336126	-2.15557	0.0791063	Met-IAA	0.297945
CountryMexico	-0.233569	0.108826	-2.14625	0.0734624	SM 36:2	0.303005
CountryMexico	0.42225	0.197199	2.14123	0.153785	Argininic acid	0.305513
CountryMexico	0.411071	0.192252	2.13819	0.0650243	Protection against MDD	0.306211
CountryMexico	-0.232775	0.109407	-2.1276	0.0675144	Hex-Cer d18:1/16:0	0.312344
CountryMexico	-0.245603	0.115975	-2.11772	0.119744	Guanidinoacetic acid	0.317484
CountryMexico	0.229142	0.108267	2.11645	0.135867	Betaine	0.317903
CountryMexico	0.357795	0.169909	2.1058	0.110702	PA 17:1_18:2	0.322153
CountryMexico	0.349854	0.166579	2.10023	0.165404	C16:1	0.322542
CountryMexico	-0.588313	0.280395	-2.09816	0.142684	Adipic acid	0.322542
CountryMexico	-0.180099	0.0856877	-2.1018	0.0602851	PC O-38:5	0.322542
CountryMexico	-0.135319	0.0644832	-2.09851	0.146267	PG 16:0_19:1	0.322542
CountryMexico	0.155371	0.0742397	2.09283	0.102421	MRC Disorders	0.324581
CountryMexico	0.408227	0.195451	2.08864	0.203231	DG 18:1_18:1	0.324702
CountryMexico	0.37439	0.179512	2.0856	0.138535	PA 17:1_18:1	0.325068
CountryMexico	1.05131	0.504085	2.08559	0.0902924	TG 20:0_34:1	0.325068
CountryMexico	0.798522	0.383682	2.08121	0.118323	DG 16:1_18:1	0.327159
CountryMexico	-0.236575	0.113661	-2.08141	0.0590968	Met Oxidation	0.327159
CountryMexico	-0.336137	0.16186	-2.07671	0.083461	N-Ac-Leu	0.328295
CountryMexico	-0.173856	0.0841069	-2.06708	0.05916	Butyric Acid to Isobutyric Acid Ratio	0.333773
CountryMexico	0.284728	0.137799	2.06625	0.0704597	Cortisone	0.333899
CountryMexico	-0.822115	0.398569	-2.06267	0.0644076	SPB d16:0	0.334809
CountryMexico	0.216579	0.105109	2.06052	0.0758429	Asymmetrical Arg Methylation	0.334809
CountryMexico	-0.132361	0.064241	-2.06037	0.245837	Ratio of PUFA-LPCs to MUFA-LPCs	0.334809
CountryMexico	-0.185419	0.0901316	-2.0572	0.110693	PC 40:3	0.335712
CountryMexico	-0.494823	0.241192	-2.05157	0.0818708	TG 20:4_34:3	0.338515
CountryMexico	-0.265877	0.130049	-2.04443	0.10306	LPE 22:6	0.341999
CountryMexico	0.166486	0.0816003	2.04026	0.134718	PG 18:1_22:5	0.344228
CountryMexico	0.680916	0.336525	2.02337	0.1548	C14:1-OH	0.35499
CountryMexico	-0.0772776	0.0382234	-2.02173	0.0988508	Sum of AAs	0.355254
CountryMexico	-0.22726	0.11291	-2.01275	0.0631631	Cer d18:1/18:0	0.359857
CountryMexico	-0.133579	0.0668507	-1.99817	0.0703333	PG 16:0_20:3	0.368589
CountryMexico	-0.419975	0.210407	-1.99601	0.0696621	TG 20:4_34:2	0.369505
CountryMexico	-0.171023	0.085787	-1.99357	0.11797	LPI 18:0	0.370785
CountryMexico	-0.686267	0.344581	-1.9916	0.126298	TG 20:4_33:2	0.371789
CountryMexico	-0.151685	0.0761827	-1.99107	0.0899857	Sum of PUFA-PCs	0.371789
CountryMexico	-0.3397	0.171368	-1.98229	0.065676	Methylmalonic acid	0.375356
CountryMexico	-0.424422	0.214918	-1.97481	0.0918187	FA 10:0	0.379459
CountryMexico	0.260435	0.132249	1.96928	0.0671158	PI 18:1_18:2	0.380925
CountryMexico	0.208641	0.10671	1.95523	0.165776	SCD-1 index	0.387975
CountryMexico	0.416554	0.213996	1.94655	0.131016	PA 17:2_18:1	0.391191
CountryMexico	-0.197153	0.101327	-1.9457	0.163967	NOS activity	0.391383
CountryMexico	-0.590762	0.303954	-1.94359	0.0548016	TLCA	0.392481
CountryMexico	-0.0908672	0.046777	-1.94256	0.0536855	Ratio of Non-Essential to Essential AAs	0.392481
CountryMexico	-0.23378	0.121031	-1.93157	0.0911053	PA 18:2_20:2	0.398796
CountryMexico	-0.209506	0.108655	-1.92817	0.0671088	PC O-40:6	0.401231
CountryMexico	-0.360698	0.187146	-1.92737	0.0525855	TG 20:4_36:3	0.401392
CountryMexico	0.221391	0.114922	1.92646	0.115213	PA 18:2_22:1	0.401649
CountryMexico	-0.193252	0.101001	-1.91336	0.0655463	Hex3Cer d18:1/16:0	0.40893
CountryMexico	-0.394702	0.207375	-1.90332	0.0825558	BABA	0.414574
CountryMexico	-0.141779	0.074626	-1.89986	0.119649	SDMA	0.416511
CountryMexico	-0.606655	0.319344	-1.89969	0.0879511	Phenylacetic acid	0.416511
CountryMexico	-0.511065	0.269814	-1.89414	0.0968637	LPS 20:5	0.420127
CountryMexico	-0.124253	0.0656879	-1.89157	0.190518	N-Ac-Asp	0.421358
CountryMexico	-0.440444	0.233864	-1.88333	0.0909102	PE P-18:1/20:5	0.425307
CountryMexico	-0.393697	0.209192	-1.88199	0.142721	Imidazolepropionic Acid Synthesis	0.425307
CountryMexico	-0.446297	0.237736	-1.87728	0.0535271	TG 18:1_38:7	0.427249
CountryMexico	0.14333	0.0767504	1.86748	0.0780209	BCAT Leu Catabolism	0.432429
CountryMexico	-0.142346	0.0762592	-1.86661	0.0474449	Orn	0.432429
CountryMexico	-0.224695	0.120422	-1.8659	0.149247	5-HIAA	0.432429
CountryMexico	-0.164538	0.0884989	-1.85921	0.0490577	Gly	0.435139
CountryMexico	-0.275343	0.148261	-1.85715	0.0670004	DG 17:0_18:1	0.435284
CountryMexico	-0.224921	0.121193	-1.85589	0.0658763	Hex-Cer d18:1/24:0	0.435298
CountryMexico	0.243219	0.131123	1.85489	0.173606	LPI 14:1	0.435326
CountryMexico	-0.258937	0.139686	-1.85371	0.0782552	PI 18:0_18:3	0.435331
CountryMexico	0.286026	0.154263	1.85414	0.172775	PG 15:0_18:1	0.435331
CountryMexico	-0.174991	0.0946087	-1.84962	0.0647549	FA 7:0	0.437091
CountryMexico	-0.333828	0.180999	-1.84437	0.0560318	FA 15:0	0.438596
CountryMexico	-0.117893	0.06418	-1.83692	0.100029	PE 40:3	0.442317
CountryMexico	0.304431	0.1658	1.83614	0.121878	AABA Synthesis	0.442501
CountryMexico	0.134773	0.0734282	1.83544	0.164574	a-Ketoglutaric acid	0.442617
CountryMexico	-0.156133	0.0853218	-1.82992	0.0944976	Citric acid	0.444369
CountryMexico	-0.3089	0.168753	-1.83049	0.101509	TG 20:4_36:2	0.444369
CountryMexico	-0.524226	0.286533	-1.82955	0.118492	TG 20:5_34:1	0.444369
CountryMexico	-0.724493	0.397386	-1.82315	0.124871	TG 20:4_30:0	0.448196
CountryMexico	0.260036	0.142966	1.81887	0.122663	PA 18:0_18:2	0.449621
CountryMexico	-0.320682	0.176366	-1.81828	0.102724	Sum MCFA	0.449621
CountryMexico	-0.185408	0.10276	-1.80428	0.0952729	PG 18:1_22:3	0.458659
CountryMexico	-0.143198	0.0798517	-1.79331	0.0892088	FA 9:0	0.46546
CountryMexico	-0.38792	0.216783	-1.78944	0.0598226	Mevalonic acid	0.467582
CountryMexico	-0.232222	0.129984	-1.78654	0.0629276	PE 44:12	0.469332
CountryMexico	-0.346028	0.19471	-1.77715	0.0564759	FA 22:5n-3 (DPA)	0.471177
CountryMexico	-0.30666	0.172519	-1.77754	0.0885109	PE 40:6	0.471177
CountryMexico	-0.130018	0.0732511	-1.77496	0.0565838	Cer d18:1/16:0	0.471382
CountryMexico	-0.182069	0.103314	-1.76229	0.0521487	Cer d18:1/22:0	0.472675
CountryMexico	-0.255867	0.144887	-1.76597	0.0985719	PE 33:1	0.472675
CountryMexico	-0.116969	0.0663757	-1.76223	0.0919566	Ratio of SGA to Glucose	0.472675
CountryMexico	0.0878063	0.0500599	1.75402	0.0633378	MTHFR Deficiency (NBS)	0.476925
CountryMexico	-0.182873	0.104521	-1.74963	0.063595	Hex-Cer d18:1/18:0	0.47786
CountryMexico	-0.182622	0.104632	-1.74537	0.0593619	C4:1	0.478424
CountryMexico	-0.189394	0.108558	-1.74464	0.0836768	1-Met-His	0.478424
CountryMexico	-0.143796	0.0824303	-1.74446	0.0599035	SM 34:2	0.478424
CountryMexico	-0.248434	0.143292	-1.73376	0.0578475	PE 36:6	0.485321
CountryMexico	0.389596	0.224686	1.73396	0.188611	TG 18:1_34:1	0.485321
CountryMexico	-0.386899	0.223239	-1.73312	0.0546312	TG 16:0_38:6	0.485435
CountryMexico	-0.213981	0.123685	-1.73004	0.0675819	Sum of PUFA-CEs	0.485992
CountryMexico	0.509855	0.295262	1.72678	0.137386	TG 16:0_38:2	0.487452
CountryMexico	-0.132946	0.0770974	-1.72439	0.0629934	HSer	0.488341
CountryMexico	0.149309	0.0866723	1.72268	0.109561	Phenylpyruvic acid	0.489061
CountryMexico	-0.405064	0.235314	-1.72138	0.101766	PE P-16:0/20:5	0.489061
CountryMexico	0.739576	0.430432	1.71822	0.0700717	Gly Conjugation of CA	0.49136
CountryMexico	-0.278705	0.162603	-1.71402	0.0567559	Indole-Lac	0.493998
CountryMexico	-0.933026	0.545051	-1.71181	0.0505144	p-Cresol-SO4 Synthesis	0.495691
CountryMexico	-0.157812	0.0926013	-1.70421	0.0809146	PC 42:5	0.498645
CountryMexico	-0.472373	0.278124	-1.69843	0.0429192	SM 44:2	0.502919
CountryMexico	-0.236143	0.139329	-1.69486	0.0964789	PE P-18:0/22:6	0.505494
CountryMexico	-0.173696	0.10262	-1.6926	0.0874836	PC 38:5	0.506331
CountryMexico	-0.403883	0.238846	-1.69098	0.108877	Suberic acid	0.50682
CountryMexico	-0.541328	0.320738	-1.68776	0.0675616	Hex3Cer d18:1/18:0	0.507525
CountryMexico	0.228268	0.135954	1.67901	0.0978623	DMG	0.509884
CountryMexico	-0.0977604	0.058311	-1.67654	0.0687789	Asn	0.509884
CountryMexico	-0.152456	0.0911304	-1.67295	0.0958061	Urea	0.509884
CountryMexico	0.177603	0.106085	1.67416	0.100441	T4	0.509884
CountryMexico	0.182546	0.108816	1.67757	0.141585	PG 16:3_18:1	0.509884
CountryMexico	-0.385312	0.229749	-1.6771	0.0399754	TG 18:2_38:6	0.509884
CountryMexico	-0.475899	0.283073	-1.68119	0.061075	TG 20:3_34:3	0.509884
CountryMexico	-0.271098	0.16269	-1.66634	0.0635755	cGMP	0.51202
CountryMexico	-0.200733	0.120676	-1.66341	0.0396848	PI 16:1_18:0	0.51322
CountryMexico	-0.144316	0.0868715	-1.66126	0.111839	Sum of MUFA-PGs	0.513889
CountryMexico	0.542645	0.32775	1.65567	0.0933881	C16:2	0.514137
CountryMexico	0.254371	0.153899	1.65285	0.155477	PA 16:1_18:1	0.514876
CountryMexico	-0.433309	0.262014	-1.65376	0.0767338	TG 18:2_36:1	0.514876
CountryMexico	-0.556897	0.337085	-1.6521	0.105837	TG 20:3_32:2	0.514876
CountryMexico	-0.447512	0.271072	-1.6509	0.0985812	TG 20:4_32:2	0.514876
CountryMexico	-0.208318	0.126395	-1.64815	0.0492608	PC O-38:0	0.516178
CountryMexico	-0.0941351	0.0571334	-1.64764	0.100783	Sum of Dimethylated Arg	0.516207
CountryMexico	-0.322277	0.195726	-1.64657	0.0620013	LPE 15:0	0.516795
CountryMexico	0.572401	0.349216	1.6391	0.150515	TG 20:1_34:3	0.520958
CountryMexico	0.299906	0.184198	1.62817	0.0962897	PE P-16:0/18:2	0.526182
CountryMexico	0.485245	0.297967	1.62852	0.143779	TG 16:1_38:4	0.526182
CountryMexico	0.100092	0.0617733	1.62032	0.0723973	PKU (NBS)	0.530378
CountryMexico	0.187797	0.11602	1.61866	0.0732092	PI 18:0_18:2	0.531606
CountryMexico	-0.573408	0.354838	-1.61597	0.0608893	IsoUDCA	0.531809
CountryMexico	-0.328989	0.203509	-1.61658	0.0870293	LPE P-22:0	0.531809
CountryMexico	-0.476795	0.29547	-1.61368	0.0896871	TG 20:4_32:1	0.532789
CountryMexico	0.10054	0.0625006	1.60862	0.0858674	PC 34:2	0.535583
CountryMexico	-0.818894	0.513525	-1.59465	0.0454733	Total p-Cresol Derivatives	0.544772
CountryMexico	-0.822795	0.516409	-1.5933	0.0452606	p-Cresol-SO4	0.544806
CountryMexico	-0.319365	0.200807	-1.59041	0.0544116	FA 12:0	0.545032
CountryMexico	-0.294959	0.185285	-1.59192	0.0618515	FA 22:4n-6	0.545032
CountryMexico	-0.263932	0.166113	-1.58887	0.0904781	Hex-Cer d18:2/16:0	0.545032
CountryMexico	-0.0864049	0.0546284	-1.58168	0.0953221	Ratio of OC-FA SMs to EC-FA SMs	0.548019
CountryMexico	0.239966	0.151923	1.57952	0.0635715	PA 17:0_18:2	0.548821
CountryMexico	-0.157355	0.0995848	-1.58011	0.117121	PI 17:1_18:1	0.548821
CountryMexico	-0.464955	0.295486	-1.57353	0.0410684	TG 18:3_38:5	0.552035
CountryMexico	-0.211374	0.134301	-1.57388	0.176399	Pantothenic acid (B5)	0.552035
CountryMexico	-0.18134	0.115176	-1.57446	0.0504344	Acetic Acid to Isobutyric Acid Ratio	0.552035
CountryMexico	-0.876867	0.558011	-1.57142	0.0902113	DG 18:2_18:4	0.552485
CountryMexico	-0.0741441	0.0472771	-1.56829	0.100949	His	0.553839
CountryMexico	-0.620554	0.395578	-1.56873	0.0643565	TG 20:4_34:0	0.553839
CountryMexico	0.139171	0.0889549	1.56451	0.0544281	Phenylpyruvate Synthesis	0.556884
CountryMexico	0.217225	0.139529	1.55684	0.0975579	PA 18:1_18:1	0.562132
CountryMexico	-0.16026	0.102849	-1.55821	0.0875168	LPG 18:0	0.562132
CountryMexico	0.240524	0.154728	1.55449	0.111308	PA 17:0_18:1	0.563478
CountryMexico	-0.348062	0.224344	-1.55146	0.063901	GCDH Deficiency	0.564945
CountryMexico	-0.383832	0.247993	-1.54775	0.0660387	Desamino-Tyr	0.566969
CountryMexico	-0.27293	0.177715	-1.53577	0.117451	CE 16:1	0.574518
CountryMexico	-0.224375	0.145915	-1.53771	0.0777366	PC 34:4	0.574518
CountryMexico	0.117887	0.0770871	1.52927	0.058022	FA 3:0-2M	0.577619
CountryMexico	-0.866064	0.568503	-1.52341	0.0752257	3-EpiDCA	0.580881
CountryMexico	0.31115	0.204313	1.52291	0.0749228	PE P-16:0/20:3	0.580881
CountryMexico	0.138004	0.0908241	1.51947	0.0667528	PC 36:3	0.582729
CountryMexico	-0.173969	0.11445	-1.52004	0.0512372	PC O-38:6	0.582729
CountryMexico	-0.249815	0.164822	-1.51566	0.100641	PG 16:1_16:1	0.582729
CountryMexico	0.326107	0.215046	1.51646	0.160979	TG 16:0_36:2	0.582729
CountryMexico	0.271747	0.179666	1.51251	0.116774	TG 18:2_36:2	0.583598
CountryMexico	0.219334	0.145423	1.50826	0.0368503	PI 18:1_18:1	0.585318
CountryMexico	0.354116	0.235656	1.50268	0.214868	TG 16:1_36:2	0.588194
CountryMexico	-0.312908	0.208517	-1.50063	0.0943168	TG 20:4_34:1	0.589781
CountryMexico	-0.109627	0.0731538	-1.49858	0.0773248	Sum of SphoPs	0.590112
CountryMexico	-0.401238	0.268623	-1.49368	0.0753685	TG 20:4_32:0	0.592061
CountryMexico	0.0984449	0.0659014	1.49382	0.0659998	Ratio of MUFA-LPCs to SFA-LPCs	0.592061
CountryMexico	-0.128328	0.0859711	-1.49269	0.0487086	PC O-36:2	0.592675
CountryMexico	0.346877	0.232719	1.49054	0.082276	c4-OH-Pro	0.593881
CountryMexico	0.133288	0.0895304	1.48875	0.0731951	Brain Trp Availability	0.595077
CountryMexico	0.166648	0.112052	1.48724	0.051116	Trp	0.596252
CountryMexico	-0.585175	0.393579	-1.48681	0.0461698	TG 20:4_36:5	0.596252
CountryMexico	-0.143513	0.0968185	-1.48229	0.0857891	Hex2Cer d18:1/16:0	0.599049
CountryMexico	0.111722	0.0756437	1.47695	0.0598674	Uric acid	0.600852
CountryMexico	0.361531	0.24527	1.47401	0.0647316	TG 20:0_32:3	0.602663
CountryMexico	-0.155588	0.10577	-1.471	0.04637	PI 18:2_20:4	0.604244
CountryMexico	0.235995	0.161013	1.46569	0.0739649	C4	0.607574
CountryMexico	-0.237481	0.161987	-1.46605	0.134174	5-HIAA / Quinolinic Acid Ratio	0.607574
CountryMexico	-0.3598	0.245797	-1.46381	0.0696932	Arginino-Suc	0.60822
CountryMexico	0.0979446	0.0672934	1.45549	0.0545997	Met	0.608692
CountryMexico	-0.4552	0.312351	-1.45733	0.140906	CE 14:0	0.608692
CountryMexico	-0.103353	0.0709818	-1.45605	0.128538	PA 18:3_18:3	0.608692
CountryMexico	-0.140089	0.096144	-1.45707	0.0823974	PC O-28:0	0.608692
CountryMexico	-0.186823	0.128329	-1.45582	0.0567211	Picolinic Acid to Trp Ratio	0.608692
CountryMexico	-0.227402	0.157083	-1.44766	0.0909608	LPE 18:2	0.611656
CountryMexico	-0.190225	0.131503	-1.44654	0.105378	Hex-Cer d18:1/18:1	0.611799
CountryMexico	-0.346567	0.239943	-1.44437	0.0765167	SPHK activity (8)	0.611833
CountryMexico	-0.385913	0.267454	-1.44292	0.0470212	Cer d16:1/18:0	0.612809
CountryMexico	-0.156633	0.108673	-1.44132	0.103034	CE 16:0	0.614127
CountryMexico	0.110231	0.0765105	1.44073	0.0328678	Tyr	0.614226
CountryMexico	0.263048	0.182814	1.43888	0.11543	TG 18:1_36:3	0.614226
CountryMexico	-0.163919	0.115159	-1.42341	0.0658886	LPI 20:1	0.619638
CountryMexico	-0.147346	0.103478	-1.42393	0.034833	PG 18:1_20:1	0.619638
CountryMexico	0.0920246	0.0648734	1.41852	0.0467161	Sum of Aromatic AAs	0.621265
CountryMexico	-0.0693121	0.0490084	-1.41429	0.0797706	Fischer Ratio	0.624157
CountryMexico	0.191938	0.135802	1.41337	0.0355114	C18:2	0.624261
CountryMexico	-0.201632	0.143113	-1.4089	0.0984358	Z-3-Met-glutaconic acid	0.625881
CountryMexico	0.269555	0.191472	1.4078	0.121279	Bilirubin	0.625881
CountryMexico	-0.189484	0.134581	-1.40795	0.0796923	PE 36:0	0.625881
CountryMexico	-0.612467	0.436714	-1.40245	0.155902	CA	0.627793
CountryMexico	-0.140932	0.100964	-1.39586	0.177678	N8-Ac-Spermidine	0.631896
CountryMexico	-0.145502	0.104185	-1.39658	0.0643127	2MBG (NBS)	0.631896
CountryMexico	0.301913	0.216792	1.39264	0.0921524	C10:2	0.633207
CountryMexico	-0.1821	0.13089	-1.39124	0.0327346	HCys Synthesis	0.633878
CountryMexico	-0.174628	0.12599	-1.38604	0.09244	PE P-16:0/22:6	0.636063
CountryMexico	-0.177481	0.128985	-1.37598	0.0503322	Hex-Cer d18:1/23:0	0.641957
CountryMexico	-0.656684	0.477402	-1.37554	0.0263408	GLCA Synthesis from CDCA	0.641998
CountryMexico	-0.215999	0.157338	-1.37283	0.0814139	LPE 20:3	0.64425
CountryMexico	-0.148554	0.108243	-1.37241	0.0431756	Secondary 3MG Aciduria	0.64425
CountryMexico	-0.513923	0.375063	-1.37023	0.0675581	TG 18:3_38:6	0.64482
CountryMexico	-0.255327	0.186559	-1.36861	0.0818625	MCFA PPAR Modulators	0.64482
CountryMexico	0.180752	0.132987	1.35917	0.0558453	alpha-AAA	0.650671
CountryMexico	-0.152711	0.112418	-1.35843	0.0556242	FA 18:0	0.650671
CountryMexico	-0.514862	0.379171	-1.35786	0.0371658	PC 36:0	0.650671
CountryMexico	-0.277809	0.204023	-1.36166	0.0291234	TG 18:0_36:4	0.650671
CountryMexico	0.295778	0.217779	1.35816	0.0943527	TG 20:1_34:2	0.650671
CountryMexico	0.145174	0.10702	1.3565	0.0346343	4-Met-2-oxovaleric acid	0.65177
CountryMexico	-0.158358	0.11692	-1.35441	0.0642958	Hex-Cer d18:1/22:0	0.651803
CountryMexico	0.318556	0.235049	1.35527	0.0292576	3,5-DiOH-Benzoic acid	0.651803
CountryMexico	0.282349	0.208442	1.35457	0.081923	TG 16:0_38:3	0.651803
CountryMexico	-0.152628	0.112898	-1.35191	0.04516	Ratio of MUFA-PGs to SFA-PGs	0.652798
CountryMexico	-0.148541	0.11055	-1.34366	0.0383546	LPG 18:2	0.656076
CountryMexico	0.15706	0.116898	1.34356	0.0457208	Sum of Asym. and Sym. Arg Methylation	0.656076
CountryMexico	-0.1479	0.110723	-1.33577	0.0804351	IDO Activity	0.662328
CountryMexico	-0.120999	0.0906824	-1.33431	0.0722873	Ratio of SG to Glucose	0.662629
CountryMexico	-0.390751	0.293755	-1.33019	0.037762	Ind-SO4	0.665831
CountryMexico	0.0918052	0.0693473	1.32385	0.140546	Glyoxylic acid	0.670192
CountryMexico	-0.166802	0.126318	-1.32049	0.0712278	CE 18:1	0.670304
CountryMexico	0.18274	0.138192	1.32236	0.0764713	PI 16:0_18:2	0.670304
CountryMexico	-0.527579	0.399382	-1.32099	0.0473169	TG 18:0_32:0	0.670304
CountryMexico	-0.239385	0.18107	-1.32206	0.0320356	KAT A Activity	0.670304
CountryMexico	-0.28411	0.215851	-1.31623	0.0383177	PG 18:1_20:2	0.672066
CountryMexico	0.250941	0.191855	1.30797	0.11875	DG 18:1_18:2	0.675787
CountryMexico	-0.301709	0.230787	-1.30731	0.0685643	TG 16:0_40:6	0.675787
CountryMexico	-0.430289	0.330355	-1.30251	0.0613983	TG 17:0_32:1	0.675819
CountryMexico	-0.588782	0.451645	-1.30364	0.0268088	Gly Conjugation of CDCA	0.675819
CountryMexico	-0.217721	0.167538	-1.29954	0.103717	PG 17:1_18:1	0.67662
CountryMexico	-0.493013	0.380218	-1.29666	0.040823	UDCA	0.676873
CountryMexico	-0.16747	0.129335	-1.29486	0.083644	Hex-Cer d18:2/22:0	0.677095
CountryMexico	0.602043	0.468573	1.28484	0.0349373	CDCA	0.681553
CountryMexico	0.217003	0.169012	1.28395	0.170352	N-Ac-Putrescine to N1- and N8-Ac-Spermidine Ratio	0.681553
CountryMexico	0.138641	0.10847	1.27814	0.0884894	PI 18:1_22:1	0.683205
CountryMexico	-0.235977	0.185171	-1.27438	0.0733513	Glutaric acid	0.685703
CountryMexico	-0.100054	0.0787256	-1.27093	0.138561	PI 16:1_18:1	0.686728
CountryMexico	-0.102268	0.0806221	-1.26849	0.171892	Ala	0.688272
CountryMexico	0.184881	0.146008	1.26624	0.0262137	Cortisol	0.688688
CountryMexico	0.345715	0.272933	1.26666	0.0970093	BABA Synthesis	0.688688
CountryMexico	-0.419139	0.331581	-1.26406	0.0447903	TG 16:0_38:7	0.689379
CountryMexico	-0.572756	0.453219	-1.26375	0.0371733	Taurine Conjugation of CDCA	0.689379
CountryMexico	0.0977696	0.0775464	1.26079	0.110951	PG 18:2_22:0	0.690879
CountryMexico	-0.885088	0.704329	-1.25664	0.077165	2,5-Furandicarboxylic acid	0.690901
CountryMexico	-0.528384	0.420868	-1.25546	0.0323691	TDCA	0.691612
CountryMexico	-0.138061	0.110081	-1.25417	0.0390568	PI 18:1_22:6	0.691808
CountryMexico	-0.210456	0.167793	-1.25426	0.0722305	PC 36:6	0.691808
CountryMexico	-0.12258	0.098387	-1.2459	0.0700233	PG 16:0_20:5	0.696244
CountryMexico	-0.354937	0.285839	-1.24174	0.112965	LPE P-22:1	0.698072
CountryMexico	-0.288874	0.233797	-1.23558	0.0872325	PE P-18:0/18:3	0.700948
CountryMexico	-0.156315	0.126928	-1.23153	0.061255	PI 16:0_20:4	0.701559
CountryMexico	-0.130964	0.106276	-1.2323	0.0267286	PS 38:6	0.701559
CountryMexico	-0.324975	0.263916	-1.23136	0.0824003	TG 20:3_32:0	0.701559
CountryMexico	-0.186346	0.151495	-1.23005	0.0561817	PE 35:2	0.702234
CountryMexico	0.10281	0.0839923	1.22404	0.0722441	PG 18:2_20:3	0.706559
CountryMexico	-0.232852	0.190772	-1.22058	0.0440563	TG 17:0_36:4	0.707927
CountryMexico	-0.181964	0.149609	-1.21626	0.102141	CE 20:3	0.709805
CountryMexico	0.22656	0.187774	1.20656	0.115991	TG 18:1_34:2	0.717057
CountryMexico	0.07681	0.0639834	1.20047	0.0924158	PG 16:0_18:3	0.718973
CountryMexico	-0.222085	0.186001	-1.194	0.0277611	N-Ac-Tyr	0.723648
CountryMexico	-0.149283	0.125531	-1.18921	0.0398085	LPC 26:0	0.725276
CountryMexico	0.136853	0.115162	1.18836	0.032303	PC 34:3	0.725276
CountryMexico	-0.264563	0.222581	-1.18862	0.0629986	TG 18:2_31:0	0.725276
CountryMexico	-0.245029	0.20648	-1.1867	0.109555	TG 20:3_34:2	0.726703
CountryMexico	0.27749	0.234009	1.18581	0.0929398	Ethylmalonic acid	0.726901
CountryMexico	0.233423	0.197555	1.18156	0.0260262	Ratio Quinolinic Acid to KYNA	0.730673
CountryMexico	-0.231415	0.196179	-1.17961	0.0488906	LPE 20:2	0.732068
CountryMexico	-0.50277	0.426412	-1.17907	0.0471496	TG 14:0_35:2	0.732068
CountryMexico	0.23817	0.203388	1.17101	0.0748269	TG 18:3_36:2	0.734659
CountryMexico	-0.245378	0.209733	-1.16996	0.125096	Hex-Cer d18:1/26:1	0.735496
CountryMexico	-0.181401	0.155677	-1.16524	0.124393	GAA to HArg Ratio	0.737696
CountryMexico	-0.138631	0.119412	-1.16094	0.0276937	Met-SO	0.738516
CountryMexico	0.26473	0.227971	1.16124	0.0842321	PI 17:0_18:1	0.738516
CountryMexico	-0.253391	0.218737	-1.15843	0.0406872	Malonic acid	0.739863
CountryMexico	0.230848	0.201778	1.14407	0.0954968	DG 16:0_18:1	0.747947
CountryMexico	-0.426494	0.37393	-1.14057	0.082921	TG 17:1_32:1	0.749595
CountryMexico	-0.129289	0.113755	-1.13656	0.0331238	C18	0.751252
CountryMexico	-0.163149	0.143864	-1.13404	0.0535903	PE P-18:0/18:1	0.751252
CountryMexico	-0.30021	0.26431	-1.13582	0.0708698	TG 22:4_34:2	0.751252
CountryMexico	-0.140657	0.124091	-1.1335	0.0884886	Hex-Cer d18:2/24:0	0.751484
CountryMexico	-0.138267	0.122453	-1.12915	0.0480409	CE 18:2	0.752807
CountryMexico	0.266293	0.236064	1.12805	0.12282	Anthranilic acid	0.752848
CountryMexico	0.176909	0.156934	1.12728	0.0681047	PA 16:1_18:2	0.753042
CountryMexico	-0.220637	0.19676	-1.12135	0.0460132	Kynurenic acid	0.755265
CountryMexico	-0.202988	0.181357	-1.11927	0.153393	E-3-Met-glutaconic acid	0.756364
CountryMexico	0.0885042	0.07927	1.11649	0.137107	PA 16:0_19:2	0.758061
CountryMexico	0.286519	0.256807	1.1157	0.0530453	C18:1-OH	0.75857
CountryMexico	0.104338	0.09406	1.10927	0.058343	PG 18:1_18:3	0.761693
CountryMexico	0.104376	0.0941916	1.10813	0.0252968	Sum of BC-a-ketoacids	0.762246
CountryMexico	-0.504315	0.455652	-1.1068	0.0254528	TG 16:1_28:0	0.762811
CountryMexico	0.276647	0.250711	1.10345	0.0232851	HMGCR Activity	0.762811
CountryMexico	-0.249086	0.226475	-1.09984	0.0272867	N-Ac-Gly	0.763653
CountryMexico	-0.276307	0.252826	-1.09288	0.0193803	N-Ac-Ile	0.763653
CountryMexico	-0.579463	0.529777	-1.09379	0.0218474	GUDCA	0.763653
CountryMexico	-0.389681	0.356182	-1.09405	0.0440307	NorDCA	0.763653
CountryMexico	0.0788418	0.0720881	1.09369	0.0446999	FA 6:0	0.763653
CountryMexico	-0.359289	0.328413	-1.09402	0.0623302	LPE 19:0	0.763653
CountryMexico	-0.318389	0.291392	-1.09265	0.0611918	Xanthine	0.763653
CountryMexico	-0.129751	0.118883	-1.09142	0.0185982	PC 38:0	0.764021
CountryMexico	-0.11525	0.105637	-1.091	0.0978728	1-Met-His Synthesis	0.764021
CountryMexico	-0.194179	0.179411	-1.08232	0.0300392	Citramalic acid	0.769697
CountryMexico	-0.280761	0.259652	-1.0813	0.0192734	TG 20:3_36:4	0.770516
CountryMexico	0.54693	0.506422	1.07999	0.0489182	Taurine Conjugation of CA	0.770857
CountryMexico	-0.331517	0.308341	-1.07516	0.0891836	TG 20:2_34:3	0.772981
CountryMexico	0.135545	0.127156	1.06598	0.107829	PA 16:0_18:1	0.773446
CountryMexico	0.208209	0.194947	1.06803	0.0587757	PA 18:1_18:3	0.773446
CountryMexico	0.222638	0.208035	1.07019	0.156847	TG 16:1_36:3	0.773446
CountryMexico	0.0786259	0.0737822	1.06565	0.0542426	PLA activity (2)	0.773446
CountryMexico	0.170869	0.160987	1.06139	0.0559261	PI 18:1_20:2	0.776133
CountryMexico	0.0727904	0.068552	1.06183	0.0210155	BCAT Ile Catabolism	0.776133
CountryMexico	-0.367926	0.347778	-1.05793	0.0418636	TUDCA	0.77853
CountryMexico	0.135828	0.128958	1.05328	0.103463	PI 16:0_20:3	0.780323
CountryMexico	-0.120195	0.114634	-1.04851	0.0225797	PE 32:2	0.783176
CountryMexico	0.240589	0.230071	1.04572	0.153765	TG 20:1_34:1	0.78449
CountryMexico	0.145954	0.13987	1.04349	0.177483	N1,N8-Di-Ac-Spermidine	0.784817
CountryMexico	-0.439002	0.420336	-1.04441	0.0706093	TG 14:0_35:1	0.784817
CountryMexico	-0.465364	0.445764	-1.04397	0.103283	TG 22:4_32:0	0.784817
CountryMexico	-0.760503	0.730781	-1.04067	0.0748607	MG 22:4	0.786542
CountryMexico	-0.431521	0.417696	-1.0331	0.0932123	Trigonelline	0.789011
CountryMexico	-0.350976	0.339619	-1.03344	0.0995086	7-KetoDCA	0.789011
CountryMexico	0.112719	0.109147	1.03273	0.0677418	PG 18:2_18:4	0.789011
CountryMexico	0.0877456	0.0847655	1.03516	0.0655832	PG 18:2_20:4	0.789011
CountryMexico	-0.194688	0.188992	-1.03014	0.0762937	Hex-Cer d18:2/18:0	0.789448
CountryMexico	0.223988	0.217489	1.02988	0.0589566	LPI 18:3	0.789448
CountryMexico	0.170221	0.165757	1.02693	0.0847484	DG 18:1_20:1	0.789905
CountryMexico	-0.516329	0.506668	-1.01907	0.0338514	GDCA	0.792854
CountryMexico	0.247545	0.242773	1.01966	0.142497	Kynureninase A Activity	0.792854
CountryMexico	0.168634	0.165808	1.01705	0.0529278	PE P-18:1/18:2	0.793046
CountryMexico	-0.25646	0.252206	-1.01687	0.0681135	TG 16:0_33:2	0.793046
CountryMexico	0.144218	0.142178	1.01435	0.0440578	PI 16:0_18:1	0.793176
CountryMexico	0.0841321	0.0829195	1.01462	0.147742	PG 16:0_22:2	0.793176
CountryMexico	-0.508662	0.502174	-1.01292	0.0213813	PC O-30:1	0.793525
CountryMexico	-0.104146	0.102898	-1.01213	0.0789685	PC 40:5	0.793644
CountryMexico	-0.419217	0.416565	-1.00637	0.0799683	TG 18:0_32:1	0.796176
CountryMexico	0.185059	0.18424	1.00445	0.0927958	TG 16:0_36:3	0.796433
CountryMexico	0.124488	0.124541	0.999575	0.0694382	C3	0.799544
CountryMexico	-0.342119	0.342225	-0.999691	0.0649353	TG 18:1_33:0	0.799544
CountryMexico	0.0819118	0.0820401	0.998435	0.0481926	LPI 18:1	0.800131
CountryMexico	0.113362	0.113975	0.99462	0.0974562	PG 18:1_20:5	0.800343
CountryMexico	0.079735	0.0800927	0.995533	0.0657142	Mannose	0.800343
CountryMexico	0.201516	0.203007	0.992655	0.0908301	LPG 14:0	0.800847
CountryMexico	-0.533675	0.540261	-0.98781	0.0184628	TG 18:1_26:0	0.80516
CountryMexico	-0.182169	0.184596	-0.986852	0.0167569	PE 36:2	0.805861
CountryMexico	-0.28975	0.293933	-0.985771	0.052249	Xanthurenic acid	0.806687
CountryMexico	-0.248066	0.253323	-0.979249	0.0184849	TG 18:0_36:5	0.811336
CountryMexico	0.178021	0.183039	0.97259	0.0909314	TG 18:2_34:1	0.815633
CountryMexico	-0.207037	0.213802	-0.968357	0.0909917	TG 16:0_37:3	0.816851
CountryMexico	-0.210822	0.218576	-0.964525	0.0956301	Cer d18:0/24:1	0.819143
CountryMexico	-0.308241	0.321091	-0.95998	0.0598072	DiCA 12:0	0.821138
CountryMexico	-0.160443	0.167634	-0.957101	0.0580608	Cer d18:2/24:0	0.822014
CountryMexico	-0.109391	0.114729	-0.953475	0.0547743	PG 22:4_22:6	0.822351
CountryMexico	-0.182975	0.192533	-0.950355	0.0185963	TG 18:2_38:5	0.823101
CountryMexico	-0.201918	0.212848	-0.948647	0.0286352	GAMT Deficiency	0.824006
CountryMexico	-0.432057	0.457793	-0.943783	0.0750106	4-EPS	0.826363
CountryMexico	-0.173289	0.184512	-0.939179	0.0511499	CE 22:6	0.826795
CountryMexico	0.108849	0.115594	0.941654	0.0205344	Orn Synthesis	0.826795
CountryMexico	-0.0591753	0.0629184	-0.940508	0.0609508	Ratio of PUFA-PIs to SFA-PIs	0.826795
CountryMexico	-0.0572459	0.0610481	-0.937719	0.0548646	Ratio of UFA-PIs to SFA-PIs	0.827599
CountryMexico	-0.103911	0.110914	-0.93686	0.0332046	Sum of UFA-LPGs	0.828251
CountryMexico	0.852734	0.918505	0.928394	0.0675142	SPHK activity (4)	0.832348
CountryMexico	-0.852734	0.918505	-0.928394	0.0675142	LPP3 activity (4)	0.832348
CountryMexico	0.201398	0.217506	0.925942	0.0400651	4-Guanidinobutanoic acid	0.833477
CountryMexico	-0.260252	0.281288	-0.925216	0.0755841	TG 22:5_32:1	0.833893
CountryMexico	0.200652	0.218051	0.920207	0.0978292	t4-OH-Pro	0.835282
CountryMexico	-0.103699	0.11258	-0.921111	0.0185079	Cer d18:1/24:0	0.835282
CountryMexico	-0.13736	0.149125	-0.921111	0.209513	Vanillylmandelic acid	0.835282
CountryMexico	-0.281366	0.308146	-0.913093	0.0348116	TG 16:0_32:3	0.836014
CountryMexico	-0.125739	0.138086	-0.910583	0.0497887	Hex-Cer d18:2/23:0	0.836179
CountryMexico	-0.200502	0.220449	-0.909516	0.0620895	LPS 20:1	0.836179
CountryMexico	0.182064	0.200121	0.909772	0.0615506	Biliverdin	0.836179
CountryMexico	0.0677098	0.07461	0.907517	0.0400221	SPBP d14:1	0.836708
CountryMexico	-0.514853	0.56917	-0.904567	0.0220736	TG 18:0_30:1	0.839493
CountryMexico	0.195126	0.215946	0.903588	0.0331609	TG 18:1_36:5	0.839568
CountryMexico	-0.136387	0.153129	-0.890662	0.0318126	PI 18:1_20:5	0.842057
CountryMexico	0.0810605	0.0905214	0.895484	0.0345606	PG 18:2_20:5	0.842057
CountryMexico	0.254335	0.284979	0.892471	0.0498284	TMAO Synthesis (direct)	0.842057
CountryMexico	0.148131	0.166378	0.890331	0.0332996	IBD Deficiency (NBS)	0.842057
CountryMexico	0.181887	0.205217	0.886314	0.104276	TG 18:1_34:3	0.84392
CountryMexico	-0.3192	0.360888	-0.884485	0.0291041	ProBetaine	0.84499
CountryMexico	0.325679	0.37027	0.879573	0.0840711	DG 14:1_18:1	0.84627
CountryMexico	-0.104077	0.118064	-0.881536	0.0755105	FA 24:4n-6	0.84627
CountryMexico	-0.360071	0.411834	-0.874311	0.0314773	TG 18:0_32:2	0.847308
CountryMexico	-0.0980284	0.112339	-0.872611	0.0310575	Sum of AAA-derived Lactic Acids	0.847803
CountryMexico	0.105295	0.121701	0.8652	0.082804	PA 18:1_22:1	0.851142
CountryMexico	0.139534	0.162082	0.860886	0.0405254	PA 18:1_18:4	0.852316
CountryMexico	-0.220762	0.256833	-0.859554	0.0621263	TG 16:1_38:5	0.853539
CountryMexico	0.158053	0.185351	0.852722	0.0472178	FA 4:0-2M	0.854441
CountryMexico	-0.0559689	0.0662716	-0.844538	0.041885	FA 4:0	0.856858
CountryMexico	-0.181198	0.215275	-0.841702	0.0339981	TG 18:0_36:3	0.856999
CountryMexico	0.0795134	0.0949634	0.837305	0.0231678	3-Met-2-oxovaleric acid	0.858411
CountryMexico	0.147862	0.176685	0.836869	0.0523834	LPI 22:0	0.858535
CountryMexico	0.0993415	0.1189	0.835502	0.0293671	HSer to Creatinine Ratio	0.858982
CountryMexico	-0.474062	0.568532	-0.833835	0.0296833	DG 16:1_18:0	0.859321
CountryMexico	-0.17749	0.212714	-0.834407	0.0911907	LPS 18:2	0.859321
CountryMexico	0.373392	0.447593	0.834222	0.0378257	Sum of Unconjugated Primary BAs	0.859321
CountryMexico	-0.288146	0.347153	-0.830025	0.139105	IAG	0.861344
CountryMexico	-0.166206	0.200469	-0.829084	0.0684016	TG 16:0_40:7	0.861605
CountryMexico	-0.0826478	0.0999618	-0.826794	0.049797	PA 18:1_20:0	0.86198
CountryMexico	-0.347278	0.420199	-0.826462	0.0152547	Primary BA Conjugation	0.862018
CountryMexico	0.0600247	0.0726778	0.825902	0.0238389	PC 36:2	0.862141
CountryMexico	-0.0965235	0.117033	-0.824755	0.0765689	Cer d18:1/23:0	0.862975
CountryMexico	-0.296366	0.360474	-0.822156	0.0229875	TG 17:1_36:5	0.864655
CountryMexico	-0.242398	0.297195	-0.815622	0.153664	DHEAS	0.867481
CountryMexico	-0.189977	0.232743	-0.816253	0.0746564	PE 32:1	0.867481
CountryMexico	0.125051	0.153331	0.815568	0.252099	N-Ac-Putrescine	0.867481
CountryMexico	-0.335082	0.411186	-0.814917	0.0482796	TG 16:1_30:1	0.867897
CountryMexico	0.109416	0.134618	0.812789	0.0355189	Symmetrical Arg Methylation	0.869277
CountryMexico	0.0624075	0.0771086	0.809345	0.0140925	PC 32:3	0.869565
CountryMexico	-0.169408	0.209019	-0.810491	0.0448776	TG 18:2_33:2	0.869565
CountryMexico	-0.0510535	0.0631039	-0.809039	0.0312708	Ratio of MUFA-PIs to SFA-PIs	0.869565
CountryMexico	0.188398	0.233634	0.806382	0.103928	DG 16:1_18:2	0.870246
CountryMexico	0.0668975	0.0834782	0.801376	0.122062	PA 14:0_14:1	0.871772
CountryMexico	0.0929899	0.116044	0.80133	0.0418307	PA 16:0_18:2	0.871772
CountryMexico	0.156823	0.194956	0.804402	0.0608817	PA 18:1_20:3	0.871772
CountryMexico	0.078564	0.0981626	0.800345	0.0118827	PG 18:0_22:1	0.871772
CountryMexico	-0.382557	0.482371	-0.793075	0.0798529	TG 16:0_38:1	0.872662
CountryMexico	-0.200954	0.252269	-0.796588	0.0414084	TG 18:0_34:3	0.872662
CountryMexico	0.175347	0.220795	0.794161	0.0280096	TG 18:3_36:3	0.872662
CountryMexico	0.0874903	0.110485	0.791873	0.0416006	BVRA Activity	0.872662
CountryMexico	-0.111248	0.141182	-0.787978	0.0234277	PE P-18:1/18:1	0.873211
CountryMexico	0.259492	0.329828	0.786748	0.0697114	TG 17:2_36:4	0.873211
CountryMexico	0.188602	0.239932	0.786066	0.0323256	Creatine to Creatinine Ratio	0.873516
CountryMexico	0.104011	0.132666	0.784011	0.0174116	PC 32:2	0.874202
CountryMexico	-0.248602	0.317578	-0.782807	0.0227875	TG 14:0_38:4	0.874395
CountryMexico	0.13937	0.178658	0.780091	0.0779673	PE P-18:0/18:2	0.87558
CountryMexico	-0.0656624	0.0843048	-0.778869	0.099052	PG 18:1_22:4	0.87558
CountryMexico	0.09257	0.119106	0.777203	0.0167525	Uridine	0.875703
CountryMexico	-0.151106	0.194544	-0.77672	0.0176869	PI 18:1_22:4	0.875703
CountryMexico	0.241835	0.310925	0.777792	0.068004	3-Met-His to 1-Met-His Ratio	0.875703
CountryMexico	-0.122588	0.158313	-0.774339	0.162522	Cer d18:2/23:0	0.877462
CountryMexico	-0.165798	0.214779	-0.771947	0.0411064	5-Amino-4-oxovaleric acid	0.877871
CountryMexico	0.072947	0.0944027	0.772721	0.0262807	PI 17:1_18:2	0.877871
CountryMexico	-0.443329	0.578162	-0.76679	0.0474767	Cer d18:1/26:1	0.878864
CountryMexico	-0.123997	0.161467	-0.767943	0.0984248	PE 38:6	0.878864
CountryMexico	-0.365155	0.475452	-0.768016	0.0111266	TG 18:2_28:0	0.878864
CountryMexico	-0.329591	0.428283	-0.769562	0.0144758	Gly Conjugation of Primary BAs	0.878864
CountryMexico	-0.324162	0.424294	-0.764005	0.0369232	TG 18:3_30:0	0.88001
CountryMexico	-0.089822	0.11788	-0.761977	0.0365212	N-Ac-Glu	0.881599
CountryMexico	0.104541	0.137209	0.761909	0.0764008	PA 18:1_22:2	0.881599
CountryMexico	-0.0891687	0.117557	-0.758514	0.0214936	LPG 16:0	0.881599
CountryMexico	-0.104616	0.137592	-0.760333	0.049753	LPG 18:1	0.881599
CountryMexico	0.074414	0.0980905	0.758625	0.0746003	CPT-2 Deficiency (NBS)	0.881599
CountryMexico	-0.149596	0.198752	-0.752679	0.0535404	TG 16:0_38:5	0.885951
CountryMexico	0.16357	0.21807	0.750079	0.0876721	TG 20:2_34:1	0.886103
CountryMexico	0.112095	0.149772	0.748438	0.029769	LPI 19:0	0.886236
CountryMexico	-0.158204	0.212095	-0.745913	0.138456	CE 18:0	0.886402
CountryMexico	-0.0876705	0.117411	-0.746698	0.0454314	CACT Deficiency (NBS)	0.886402
CountryMexico	0.0876705	0.117411	0.746698	0.0454314	CPT-1 Deficiency (NBS)	0.886402
CountryMexico	-0.337447	0.454105	-0.743104	0.0257852	Taurine Conjugation of Primary BAs	0.887835
CountryMexico	0.15002	0.202213	0.74189	0.0149578	BAIBA	0.888469
CountryMexico	-0.119195	0.160813	-0.741203	0.05595	N-Ac-Pro	0.888469
CountryMexico	0.197273	0.266183	0.741116	0.0351766	PA 18:2_22:4	0.888469
CountryMexico	-0.0634531	0.0893554	-0.71012	0.0498239	FA 2:0	0.890331
CountryMexico	-0.292664	0.407309	-0.71853	0.0445176	2-OH-Benzoic acid	0.890331
CountryMexico	0.11094	0.154948	0.715983	0.0796024	PA 18:2_20:0	0.890331
CountryMexico	0.126084	0.177283	0.711205	0.0578373	LPG 16:1	0.890331
CountryMexico	-0.0740992	0.104177	-0.711284	0.0895769	PC O-34:3	0.890331
CountryMexico	0.0533741	0.0745487	0.715962	0.0502973	PG 18:2_22:1	0.890331
CountryMexico	-0.301889	0.421443	-0.716323	0.0495585	TG 14:0_32:2	0.890331
CountryMexico	0.303702	0.41394	0.733688	0.0568586	TG 20:1_32:0	0.890331
CountryMexico	-0.0756386	0.105848	-0.714599	0.0385382	Sum of Carboxylic Acids	0.890331
CountryMexico	-0.0707117	0.0999758	-0.707289	0.0413496	Sum of VLCFA-Cer	0.890331
CountryMexico	0.0562715	0.0778931	0.72242	0.0571523	Sum of LCFA-LPIs	0.890331
CountryMexico	0.315132	0.442128	0.712763	0.0465277	7a-Dehydroxylation of CA	0.890331
CountryMexico	0.0798312	0.112815	0.707628	0.0333838	Urea to Creatinine Ratio	0.890331
CountryMexico	-0.0549858	0.0753257	-0.729973	0.0599101	FA 16:0 to FA 18:1 Ratio	0.890331
CountryMexico	0.0998467	0.138659	0.72009	0.0109705	Cortisone Synthesis	0.890331
CountryMexico	-0.112113	0.155193	-0.722413	0.065751	MC Deficiency (NBS)	0.890331
CountryMexico	0.112113	0.155193	0.722413	0.065751	PA (NBS)	0.890331
CountryMexico	0.156003	0.221996	0.702728	0.0546052	C14:2-OH	0.8915
CountryMexico	-0.147279	0.211999	-0.694716	0.0327412	C5-OH (C3-DC-M)	0.897009
CountryMexico	0.128202	0.184628	0.69438	0.0656977	PA 16:2_18:1	0.897071
CountryMexico	-0.051302	0.0740294	-0.692994	0.0445972	LPE 22:0	0.897546
CountryMexico	0.0901872	0.130392	0.691663	0.163341	LPI 14:0	0.897546
CountryMexico	0.28271	0.407838	0.693192	0.0123528	p-Cresol-SO4 to p-Cresol Glucuronide	0.897546
CountryMexico	-0.073355	0.106156	-0.691009	0.0235152	PG 22:5_22:6	0.897712
CountryMexico	0.135172	0.196939	0.686363	0.0237247	C16:1-OH	0.898103
CountryMexico	0.182711	0.267082	0.684101	0.0257939	DiCA 14:0	0.898103
CountryMexico	0.0739895	0.10816	0.684075	0.154939	PI 18:2_22:0	0.898103
CountryMexico	-0.157745	0.232324	-0.678985	0.0111862	C5-DC (C6-OH)	0.898287
CountryMexico	-0.112714	0.166488	-0.67701	0.0694088	LPA 14:1	0.898287
CountryMexico	-0.233962	0.344426	-0.679281	0.021122	TG 18:2_30:1	0.898287
CountryMexico	0.126707	0.188006	0.673949	0.0506498	TG 18:1_36:4	0.898695
CountryMexico	0.183873	0.273326	0.672723	0.131321	TG 16:1_34:1	0.898825
CountryMexico	0.111508	0.165731	0.672823	0.0530354	SCAD Deficiency (NBS)	0.898825
CountryMexico	-0.155633	0.233978	-0.665161	0.018718	Cholesterol Synthesis	0.90298
CountryMexico	-0.164074	0.248823	-0.659403	0.161635	Sum of Steroid Hormones	0.904085
CountryMexico	-0.0694376	0.104882	-0.662054	0.0719057	FA 2:0 to Glucose Ratio	0.904085
CountryMexico	-0.169845	0.25899	-0.655796	0.0121844	C9	0.90494
CountryMexico	-0.16013	0.244075	-0.65607	0.0614002	DG 18:2_20:4	0.90494
CountryMexico	0.0494288	0.0754782	0.654875	0.0623189	PG 16:0_22:1	0.905123
CountryMexico	-0.0567064	0.0874668	-0.648319	0.0764656	FA 24:1n-9	0.905905
CountryMexico	-0.260669	0.40577	-0.642405	0.0326745	IsoLCA	0.907381
CountryMexico	0.139781	0.217148	0.643716	0.0815182	TG 18:1_34:4	0.907381
CountryMexico	-0.249486	0.390324	-0.639178	0.0423741	LPE P-14:0	0.908929
CountryMexico	0.145832	0.228279	0.638832	0.0769875	Pro Hydroxylation	0.909009
CountryMexico	0.315883	0.494739	0.638483	0.0158006	TG 18:3_34:0	0.909092
CountryMexico	-0.07695	0.120896	-0.636498	0.0378904	Sum of MUFA-LPGs	0.909778
CountryMexico	-0.181403	0.286054	-0.634156	0.117973	TG 20:3_32:1	0.909786
CountryMexico	-0.0624922	0.0989053	-0.631839	0.0599312	PG 18:1_18:1	0.910503
CountryMexico	0.0826857	0.130853	0.631896	0.0459493	FA16:0 to FA 16:1 Ratio	0.910503
CountryMexico	-0.0841551	0.134046	-0.627808	0.0132406	HCys	0.911022
CountryMexico	-0.108879	0.173433	-0.627787	0.0446406	IVA (NBS)	0.911022
CountryMexico	-0.0843183	0.13462	-0.626342	0.0192376	SBCAD Deficiency (NBS)	0.911388
CountryMexico	-0.144721	0.231584	-0.624917	0.0850247	TG 17:0_34:1	0.911954
CountryMexico	-0.0425791	0.0682768	-0.623625	0.175279	Glx to N-Ac-Asp Ratio	0.911954
CountryMexico	-0.065618	0.105602	-0.62137	0.0524022	Hex-Cer d18:1/20:0	0.912485
CountryMexico	0.0932927	0.150384	0.620364	0.0219772	PE P-18:0/16:0	0.912485
CountryMexico	0.0433366	0.0698826	0.620135	0.0837382	Ratio of PUFA-PCs O to MUFA-PCs O	0.912485
CountryMexico	0.0975894	0.160831	0.606784	0.0541472	AABA	0.913409
CountryMexico	0.0415398	0.0685136	0.606299	0.0231456	Val	0.913409
CountryMexico	0.0639873	0.10394	0.615618	0.0693817	Cer d18:1/24:1	0.913409
CountryMexico	0.119942	0.198593	0.603955	0.0386829	Hex-Cer d18:2/20:0	0.913409
CountryMexico	-0.0800467	0.131195	-0.610137	0.0198775	LPI 20:4	0.913409
CountryMexico	0.0962801	0.157164	0.612609	0.0232972	3-OH-Isobutyric acid	0.913409
CountryMexico	0.0897223	0.146046	0.614342	0.0355287	PA 18:2_18:2	0.913409
CountryMexico	-0.0580852	0.0954716	-0.608403	0.0841981	PI 16:0_18:3	0.913409
CountryMexico	-0.0727848	0.118069	-0.616459	0.0469429	PI 18:2_20:0	0.913409
CountryMexico	-0.113901	0.188566	-0.604039	0.0415218	TG 18:1_38:6	0.913409
CountryMexico	-0.152018	0.247238	-0.614863	0.0311315	TG 18:2_32:2	0.913409
CountryMexico	-0.107016	0.175168	-0.610935	0.0838082	TG 20:3_36:3	0.913409
CountryMexico	0.0458099	0.0760324	0.602505	0.0545087	Sum of LPIs	0.913409
CountryMexico	-0.117951	0.19449	-0.606463	0.0113536	ACY1 Deficiency	0.913409
CountryMexico	-0.0748265	0.123118	-0.607763	0.0596274	LDH Activity	0.913409
CountryMexico	-0.314829	0.527	-0.597398	0.0423352	CMPF	0.914017
CountryMexico	-0.0827069	0.138312	-0.597975	0.0230212	Phenyl-Lac	0.914017
CountryMexico	-0.0640251	0.10701	-0.598309	0.102267	PC 38:3	0.914017
CountryMexico	-0.249802	0.416299	-0.600054	0.0762508	TG 20:3_36:5	0.914017
CountryMexico	-0.262575	0.438664	-0.598581	0.0597164	Sum of 12a-OH BAs	0.914017
CountryMexico	-0.0573539	0.0967533	-0.592785	0.0608979	PI 18:2_22:6	0.914423
CountryMexico	-0.0420266	0.0709747	-0.592135	0.0114528	Sum of PUFA-PIs	0.914423
CountryMexico	-0.0405505	0.0683702	-0.593102	0.0139364	Sum of UFA-PIs	0.914423
CountryMexico	0.251091	0.425349	0.590317	0.0189632	12-KetoDCA to DCA Ratio	0.914423
CountryMexico	0.0633036	0.108983	0.580858	0.0352363	C0	0.914923
CountryMexico	0.0878642	0.151717	0.579132	0.0477617	C2	0.914923
CountryMexico	-0.0346165	0.0596273	-0.580548	0.0415452	ADMA	0.914923
CountryMexico	-0.0688419	0.118894	-0.579022	0.0323009	Lac	0.914923
CountryMexico	-0.0640071	0.109586	-0.584082	0.100526	CerP d18:1/16:0	0.914923
CountryMexico	0.219307	0.376384	0.582668	0.0717375	3-OH-Sebacic acid	0.914923
CountryMexico	0.0989062	0.1715	0.576712	0.0756959	LPI 18:2	0.914923
CountryMexico	0.0541141	0.09445	0.57294	0.0300519	PI 18:0_18:1	0.914923
CountryMexico	-0.0546465	0.0935195	-0.584332	0.0324914	PI 18:2_20:5	0.914923
CountryMexico	-0.0499368	0.0871462	-0.573023	0.0872137	PG 18:2_20:0	0.914923
CountryMexico	-0.114669	0.198608	-0.577365	0.0662514	TG 17:0_34:2	0.914923
CountryMexico	0.113414	0.196058	0.57847	0.0997177	TG 17:1_36:3	0.914923
CountryMexico	-0.178055	0.311092	-0.572355	0.0198794	TG 18:2_30:0	0.914923
CountryMexico	-0.1054	0.184488	-0.571312	0.0764725	TG 18:2_35:2	0.914923
CountryMexico	0.0920566	0.159385	0.577574	0.0539127	Sum of Aminobutyric Acids	0.914923
CountryMexico	0.167511	0.288123	0.581388	0.0783089	Xanthine Synthesis	0.914923
CountryMexico	0.061184	0.104969	0.582875	0.0375785	MMA (NBS)	0.914923
CountryMexico	0.0552067	0.0974205	0.566684	0.0638377	Pro	0.916511
CountryMexico	-0.0375084	0.0663757	-0.565092	0.0491416	4-OH-Phenylpyruvic acid	0.916729
CountryMexico	-0.234342	0.414308	-0.565622	0.00677133	TG 16:0_30:2	0.916729
CountryMexico	-0.297335	0.532241	-0.558647	0.0568676	DCA	0.91779
CountryMexico	0.0938119	0.16803	0.558305	0.0414264	PA 18:1_22:3	0.91779
CountryMexico	0.0834856	0.149589	0.558099	0.0287896	PG 18:0_18:2	0.91779
CountryMexico	-0.121665	0.21807	-0.557915	0.0907292	TG 16:0_35:3	0.91779
CountryMexico	0.143218	0.257244	0.556739	0.067298	TG 18:3_35:2	0.91779
CountryMexico	0.110777	0.199965	0.553984	0.0127323	FA 18:3	0.918914
CountryMexico	0.0534608	0.097378	0.549003	0.0629852	PA 18:2_20:1	0.919336
CountryMexico	0.0333909	0.0605121	0.551805	0.0302266	Sum of SFA-LPIs	0.919336
CountryMexico	-0.0846694	0.156299	-0.541714	0.0507444	Cer d18:2/22:0	0.920423
CountryMexico	0.0543136	0.0997211	0.544655	0.0174986	PG 18:2_22:4	0.920423
CountryMexico	0.0764118	0.140728	0.542974	0.0271744	PG 22:6_22:6	0.920423
CountryMexico	0.133313	0.244391	0.54549	0.0540642	TG 18:1_32:0	0.920423
CountryMexico	0.0428933	0.0800673	0.535716	0.0427084	Muscle Protein Degradation	0.921614
CountryMexico	-0.0705872	0.132561	-0.53249	0.0219901	N1-Ac-Spermidine	0.922373
CountryMexico	0.0819433	0.154232	0.531298	0.0632032	Sum of PUFA-LPIs	0.922783
CountryMexico	0.0314015	0.0592275	0.530184	0.0544869	Valinemia (NBS)	0.922999
CountryMexico	0.157377	0.297418	0.529143	0.101217	TG 14:0_36:2	0.923323
CountryMexico	0.0437048	0.0835863	0.52287	0.0493054	PI 18:0_18:0	0.924504
CountryMexico	-0.148718	0.285274	-0.521316	0.0621743	TG 16:0_33:1	0.924504
CountryMexico	-0.150893	0.289618	-0.521006	0.0450558	TG 18:2_33:0	0.924504
CountryMexico	-0.103959	0.199842	-0.520205	0.0883477	TG 18:2_33:1	0.924504
CountryMexico	-0.156311	0.301765	-0.517988	0.0190093	TG 16:0_40:8	0.924596
CountryMexico	0.10848	0.209512	0.517776	0.00670768	BAIBA Synthesis	0.924596
CountryMexico	0.163678	0.319124	0.512896	0.057937	DG 18:1_18:3	0.925186
CountryMexico	-0.183896	0.359232	-0.511915	0.0738916	TG 14:0_38:5	0.925186
CountryMexico	0.130152	0.253625	0.513165	0.06463	TG 16:0_34:1	0.925186
CountryMexico	-0.106288	0.209144	-0.508206	0.0434551	DG 18:1_20:4	0.926863
CountryMexico	-0.0339048	0.0666603	-0.508621	0.0238225	Sum of MUFA-PIs	0.926863
CountryMexico	0.169943	0.335397	0.506692	0.0630532	TG 17:2_34:2	0.928019
CountryMexico	0.250002	0.498903	0.501104	0.0434838	3-IPA	0.929951
CountryMexico	-0.112071	0.224409	-0.499404	0.0326009	PE P-18:0/14:0	0.929951
CountryMexico	-0.117033	0.233177	-0.501907	0.0211931	PE P-18:0/20:2	0.929951
CountryMexico	-0.274626	0.548431	-0.500748	0.00352723	TG 16:0_28:1	0.929951
CountryMexico	-0.0622701	0.124835	-0.498819	0.0839134	Gly to Ala Ratio	0.929951
CountryMexico	0.0639097	0.12837	0.497858	0.0505007	PA 18:1_20:2	0.930429
CountryMexico	-0.032816	0.0660554	-0.496795	0.0162611	Sum of PIs	0.930576
CountryMexico	-0.204816	0.414846	-0.493715	0.0718561	GLCAS	0.931229
CountryMexico	-0.161331	0.326322	-0.494392	0.0357021	TG 16:0_32:2	0.931229
CountryMexico	0.12131	0.246647	0.491837	0.0378792	TG 17:1_36:4	0.931229
CountryMexico	-0.128102	0.259578	-0.493501	0.0293362	TG 20:1_32:3	0.931229
CountryMexico	0.104147	0.211778	0.491773	0.0910672	TG 20:2_34:2	0.931229
CountryMexico	-0.218995	0.442449	-0.49496	0.0187916	Gly Conjugation of DCA	0.931229
CountryMexico	-0.231049	0.472256	-0.489245	0.0517491	Taurine Conjugation of DCA	0.932254
CountryMexico	0.104838	0.214997	0.487624	0.05334	DG 18:2_18:2	0.933412
CountryMexico	-0.199588	0.410599	-0.48609	0.0798592	LPG 14:1	0.933936
CountryMexico	-0.152063	0.314833	-0.482994	0.0435653	CE 22:2	0.934203
CountryMexico	-0.15654	0.324052	-0.48307	0.0568522	TG 14:0_34:3	0.934203
CountryMexico	-0.179999	0.378198	-0.475938	0.00420956	TG 18:0_38:7	0.934203
CountryMexico	-0.100101	0.206632	-0.484442	0.0422548	Hex3Cer d18:1/24:1	0.934203
CountryMexico	-0.0311513	0.0653157	-0.476934	0.016249	Sum of (L)PIs	0.934203
CountryMexico	0.0454812	0.0942393	0.482613	0.048607	Sum of UFA-LPIs	0.934203
CountryMexico	-0.0339157	0.0707269	-0.47953	0.11084	Ratio of PUFA-LPCs to SFA-LPCs	0.934203
CountryMexico	-0.127198	0.270035	-0.471044	0.030926	TMAO Synthesis	0.936181
CountryMexico	0.0429353	0.0912188	0.470684	0.0994019	Sum of MUFA-PAs	0.936288
CountryMexico	0.132876	0.282835	0.4698	0.0380506	Cer d18:1/26:0	0.9367
CountryMexico	-0.0349446	0.0745903	-0.468488	0.0197586	PI 16:1_18:2	0.9367
CountryMexico	0.125901	0.269697	0.466824	0.112637	TG 18:1_32:1	0.9367
CountryMexico	0.151768	0.325172	0.466732	0.0642615	TG 20:2_32:0	0.9367
CountryMexico	0.0525945	0.113235	0.464471	0.0574768	PA 18:1_18:2	0.937503
CountryMexico	0.053328	0.115039	0.463565	0.101905	PI 18:1_20:0	0.937543
CountryMexico	-0.281488	0.606921	-0.463797	0.0533406	SPBP d14:0	0.937543
CountryMexico	-0.118434	0.257475	-0.459984	0.0146026	TG 14:0_36:4	0.939126
CountryMexico	-0.222554	0.487811	-0.45623	0.02973	TG 16:0_28:2	0.9406
CountryMexico	-0.0771537	0.170138	-0.453477	0.0710294	PE 33:2	0.941317
CountryMexico	0.189111	0.420249	0.449997	0.0587021	TrpBetaine	0.942568
CountryMexico	-0.226603	0.507341	-0.446649	0.0418821	TG 18:0_30:0	0.943368
CountryMexico	-0.0826219	0.185189	-0.446148	0.0342518	SM 38:3	0.943409
CountryMexico	-0.118321	0.266199	-0.444483	0.118658	MG 20:1	0.944129
CountryMexico	0.0953137	0.218075	0.437068	0.0453516	5-AVA	0.944324
CountryMexico	-0.101833	0.232798	-0.437431	0.0551973	PE 28:0	0.944324
CountryMexico	0.0588269	0.133391	0.441011	0.0553476	PI 18:1_20:3	0.944324
CountryMexico	0.0703552	0.16045	0.438487	0.0257869	PG 16:0_16:0	0.944324
CountryMexico	-0.0323929	0.0736364	-0.439904	0.0293579	PG 18:1_18:2	0.944324
CountryMexico	-0.132497	0.300858	-0.440398	0.00701504	TG 14:0_40:5	0.944324
CountryMexico	0.0925211	0.20888	0.442939	0.0800441	TG 18:1_35:3	0.944324
CountryMexico	0.0775774	0.176317	0.439987	0.0976701	Ratio of HArg to SDMA	0.944324
CountryMexico	0.0624636	0.1421	0.439575	0.0666927	Ratio of PUFA-LPIs to MUFA-LPIs	0.944324
CountryMexico	0.0564285	0.130403	0.432724	0.0423154	PG 16:2_18:2	0.945922
CountryMexico	0.107844	0.248212	0.434482	0.0360305	TG 22:5_32:0	0.945922
CountryMexico	-0.110484	0.256915	-0.43004	0.0526437	TG 16:1_36:5	0.946051
CountryMexico	-0.111041	0.258728	-0.429182	0.0328708	TG 18:0_36:2	0.946051
CountryMexico	0.0880322	0.204965	0.429498	0.0388092	TG 18:3_34:1	0.946051
CountryMexico	0.0857449	0.201662	0.425191	0.036939	DG 16:0_18:2	0.946903
CountryMexico	-0.0642017	0.152032	-0.422291	0.0654465	HArg	0.947227
CountryMexico	-0.0722873	0.17099	-0.422757	0.00536697	FA 20:3n-6	0.947227
CountryMexico	-0.0320658	0.0761351	-0.421169	0.049429	PI 15:1_16:0	0.947556
CountryMexico	-0.0461937	0.110523	-0.417955	0.00704187	Cer d18:2/16:0	0.948379
CountryMexico	0.0450684	0.108348	0.415958	0.0310718	DLD (NBS)	0.948605
CountryMexico	-0.274874	0.662859	-0.41468	0.0493034	SPHK activity (6)	0.948661
CountryMexico	-0.106449	0.256908	-0.414349	0.0628808	TG 18:1_31:0	0.948738
CountryMexico	0.105754	0.256298	0.412621	0.12811	Phenylglucuronide	0.94998
CountryMexico	0.0325969	0.0793996	0.410542	0.0637413	PI 15:0_16:0	0.950306
CountryMexico	-0.151829	0.370464	-0.409833	0.00838253	TG 20:1_32:2	0.950306
CountryMexico	-0.0770122	0.190134	-0.405043	0.0117468	N-Ac-Trp	0.950396
CountryMexico	-0.0299386	0.0732307	-0.408826	0.0770077	PG 16:0_18:2	0.950396
CountryMexico	0.0774867	0.195589	0.396172	0.0903669	TG 22:5_34:1	0.951141
CountryMexico	-0.133561	0.3375	-0.395737	0.0562897	TG 20:3_34:0	0.951151
CountryMexico	0.0762735	0.193918	0.393329	0.0434477	TG 18:2_36:3	0.951772
CountryMexico	0.0447114	0.114334	0.39106	0.0269165	PG 16:1_18:2	0.952791
CountryMexico	0.0352975	0.0903165	0.39082	0.0264074	Sum of Sulfur-Containing AAs	0.952791
CountryMexico	-0.0374116	0.0962421	-0.388724	0.0506673	PS 36:5	0.952862
CountryMexico	-0.0942895	0.244483	-0.385669	0.094509	TG 16:0_35:2	0.952862
CountryMexico	0.125087	0.323769	0.386346	0.0377406	Taurine Conjugation of UDCA	0.952862
CountryMexico	-0.0817416	0.212951	-0.383851	0.0463476	FA 16:1	0.953194
CountryMexico	-0.136708	0.357909	-0.381962	0.0121068	TG 18:1_30:2	0.953507
CountryMexico	0.0843004	0.223263	0.377583	0.148841	TG 18:1_33:1	0.954168
CountryMexico	-0.0646412	0.1731	-0.373432	0.0178569	FA 20:2	0.954169
CountryMexico	-0.0422243	0.112208	-0.376305	0.0598268	PG 18:1_22:1	0.954169
CountryMexico	0.0385265	0.104827	0.367525	0.0125702	PG 18:2_22:3	0.954169
CountryMexico	-0.0789736	0.211762	-0.372935	0.111324	TG 17:1_34:2	0.954169
CountryMexico	-0.0947351	0.254332	-0.372486	0.0212839	TG 18:3_32:0	0.954169
CountryMexico	0.115123	0.309124	0.372416	0.140372	TG 20:1_32:1	0.954169
CountryMexico	0.0631144	0.175189	0.360265	0.0224708	PE 34:3	0.956073
CountryMexico	-0.0647957	0.179353	-0.361274	0.0913294	TG 17:0_36:3	0.956073
CountryMexico	0.0930929	0.261952	0.355381	0.0947218	TG 16:1_34:3	0.956771
CountryMexico	0.149243	0.423913	0.35206	0.0195347	TG 17:2_36:2	0.956861
CountryMexico	-0.0753297	0.214114	-0.35182	0.133365	TG 20:3_34:1	0.956861
CountryMexico	0.0863097	0.244675	0.352752	0.00561442	CMAMMA	0.956861
CountryMexico	0.0269349	0.0797055	0.33793	0.00621848	a-Ketoisovaleric acid	0.959319
CountryMexico	0.0538322	0.161513	0.333299	0.0184129	LPI 17:0	0.959319
CountryMexico	-0.06437	0.190874	-0.337238	0.00559547	PE 36:3	0.959319
CountryMexico	0.0287953	0.0844045	0.341158	0.0627524	PI 14:0_18:2	0.959319
CountryMexico	0.0575141	0.169502	0.339313	0.065558	PC 32:1	0.959319
CountryMexico	-0.109418	0.325631	-0.336019	0.0846738	TG 16:1_32:2	0.959319
CountryMexico	0.0762708	0.225155	0.338747	0.0649274	TG 16:1_36:4	0.959319
CountryMexico	-0.0925376	0.277315	-0.333692	0.0638146	TG 18:3_32:1	0.959319
CountryMexico	0.0815041	0.245273	0.332299	0.0728313	TG 22:6_34:1	0.959319
CountryMexico	-0.0856906	0.253583	-0.33792	0.0445153	TG 22:6_34:2	0.959319
CountryMexico	0.0227125	0.0678371	0.334809	0.0180964	Sum of BCAAs	0.959319
CountryMexico	-0.0645252	0.195709	-0.329699	0.00384469	Cer d18:2/20:0	0.959404
CountryMexico	0.0559299	0.172486	0.324258	0.0485821	FA 18:1	0.960574
CountryMexico	0.0668122	0.208112	0.32104	0.11682	PE P-16:0/18:3	0.960877
CountryMexico	0.0485524	0.152345	0.318701	0.0379703	Ratio of PUFA-LPIs to SFA-LPIs	0.960877
CountryMexico	0.050492	0.16667	0.302947	0.0875973	PE P-18:0/20:3	0.965205
CountryMexico	0.0636513	0.214879	0.29622	0.0524848	MG 22:2	0.967943
CountryMexico	-0.0767127	0.257963	-0.297379	0.0298743	TG 22:5_34:3	0.967943
CountryMexico	-0.0803953	0.271034	-0.296625	0.0715459	IsoUDCA to UDCA Ratio	0.967943
CountryMexico	0.0178495	0.0618265	0.288703	0.0768855	Ser	0.9685
CountryMexico	0.0567904	0.193733	0.293138	0.12552	TG 18:1_33:2	0.9685
CountryMexico	0.0194797	0.0678278	0.287194	0.0532093	Sum of MUFA-LPIs	0.9685
CountryMexico	0.0691132	0.239808	0.288203	0.0754763	Kynurenic Acid to Xanthurenic Acid Ratio	0.9685
CountryMexico	0.0277991	0.10144	0.274043	0.0265271	Cys	0.969298
CountryMexico	0.0460279	0.164593	0.279647	0.117257	LPA 15:0	0.969298
CountryMexico	0.0266868	0.0965177	0.276497	0.0942835	PA 18:1_20:1	0.969298
CountryMexico	-0.0471548	0.172017	-0.274129	0.0101769	PA 18:2_22:3	0.969298
CountryMexico	0.0383296	0.138376	0.276995	0.0111715	PI 18:2_20:1	0.969298
CountryMexico	0.0444806	0.161443	0.275519	0.0211117	Isonicotinic acid	0.969298
CountryMexico	0.101905	0.361909	0.281577	0.106179	TG 16:1_38:3	0.969298
CountryMexico	0.0813067	0.286346	0.283946	0.00232322	TG 17:2_36:3	0.969298
CountryMexico	0.0655975	0.238641	0.274879	0.0144255	TG 18:3_34:3	0.969298
CountryMexico	-0.0150896	0.0546951	-0.275885	0.0201875	Sum of Essential AAs	0.969298
CountryMexico	0.101097	0.368549	0.274311	0.0772012	Ketone Body Synthesis	0.969298
CountryMexico	0.0569084	0.208471	0.27298	0.0270664	NAT10 Activity	0.969298
CountryMexico	-0.0279409	0.102469	-0.272677	0.0726728	PI 18:1_22:5	0.969351
CountryMexico	-0.0316583	0.116714	-0.271246	0.0309114	Sum of FA 12:0 - FA 16:0	0.969534
CountryMexico	0.0219597	0.0814296	0.269677	0.0218721	SPBP d17:1	0.96978
CountryMexico	0.0627075	0.233587	0.268455	0.034446	PA 16:0_18:3	0.969791
CountryMexico	-0.0839409	0.315208	-0.266304	0.047193	TG 22:6_32:0	0.969791
CountryMexico	-0.0958089	0.361889	-0.264746	0.0435271	DG 16:0_16:1	0.970487
CountryMexico	0.0475617	0.179783	0.264551	0.0285017	FA 18:2	0.970487
CountryMexico	0.0242698	0.0915765	0.265022	0.0579272	PG 18:2_18:2	0.970487
CountryMexico	0.0322226	0.122731	0.262547	0.0138978	LPI 16:1	0.970543
CountryMexico	0.0381607	0.144836	0.263475	0.0397127	N-Ac-Cytidine	0.970543
CountryMexico	-0.0261515	0.0998483	-0.261912	0.0141751	PI 18:1_18:3	0.970543
CountryMexico	0.0248679	0.0949947	0.261782	0.0417967	PG 18:2_18:3	0.970543
CountryMexico	0.0595694	0.225938	0.263654	0.031257	TG 18:2_34:3	0.970543
CountryMexico	0.0582285	0.222735	0.261424	0.0515659	TG 18:2_35:3	0.97064
CountryMexico	0.0300822	0.115317	0.260865	0.0648931	PA 18:2_22:0	0.970823
CountryMexico	0.0198267	0.0773478	0.256332	0.0200379	PG 18:0_18:3	0.97102
CountryMexico	0.0407688	0.159738	0.255223	0.0266901	PG 17:0_18:2	0.971049
CountryMexico	-0.0139111	0.0547671	-0.254005	0.0583319	Ratio of MUFA-LPIs to SFA-LPIs	0.97112
CountryMexico	-0.0579763	0.228687	-0.253518	0.00531105	TG 16:0_36:5	0.971172
CountryMexico	-0.0661789	0.264398	-0.2503	0.0264171	C5:1	0.972286
CountryMexico	0.127109	0.539576	0.235573	0.056496	GCA	0.972286
CountryMexico	-0.0576241	0.230726	-0.249751	0.00967768	LPI 17:1	0.972286
CountryMexico	0.0450485	0.180719	0.249273	0.0260349	PE 34:2	0.972286
CountryMexico	-0.0893693	0.366619	-0.243767	0.00873788	PS 32:0	0.972286
CountryMexico	-0.0229314	0.0968715	-0.23672	0.0525826	PC O-34:2	0.972286
CountryMexico	-0.0449616	0.194768	-0.230846	0.0375892	PG 14:0_16:0	0.972286
CountryMexico	-0.0275352	0.114413	-0.240666	0.0950171	PG 18:1_22:0	0.972286
CountryMexico	0.0567787	0.231528	0.245234	0.0644061	TG 16:0_34:2	0.972286
CountryMexico	-0.061837	0.251482	-0.245891	0.0668508	TG 17:0_34:3	0.972286
CountryMexico	-0.0604349	0.254866	-0.237125	0.105224	TG 17:1_34:1	0.972286
CountryMexico	-0.0220211	0.0953193	-0.231024	0.056828	Sum BCFA	0.972286
CountryMexico	0.040186	0.173224	0.231989	0.0483663	Sum of MUFAs	0.972286
CountryMexico	0.0171487	0.0731245	0.234514	0.0560128	Sum of SFA-PIs	0.972286
CountryMexico	-0.0352045	0.140998	-0.24968	0.0298968	Sum of Spha	0.972286
CountryMexico	0.0412322	0.180636	0.228262	0.0321419	LPG 20:1	0.972647
CountryMexico	0.0587013	0.260055	0.225727	0.0422937	TG 16:0_34:4	0.972647
CountryMexico	-0.0081218	0.0355696	-0.228335	0.0207751	Ratio of PUFA-PIs to MUFA-PIs	0.972647
CountryMexico	-0.0775202	0.350405	-0.22123	0.0986653	DG 18:1_20:2	0.973246
CountryMexico	0.00670105	0.0301932	0.221939	0.0362055	Indoleacetaldehyde	0.973246
CountryMexico	0.0409457	0.184909	0.221437	0.025562	PS 34:2	0.973246
CountryMexico	-0.0864505	0.395032	-0.218844	0.00763986	Gly Conjugation of UDCA	0.974082
CountryMexico	-0.0329619	0.151368	-0.21776	0.0601897	AMSDH Saturation	0.974199
CountryMexico	0.0815012	0.378968	0.215061	0.0206469	C3-DC (C4-OH)	0.974241
CountryMexico	-0.0436853	0.202418	-0.215817	0.0198558	Creatine	0.974241
CountryMexico	-0.0274255	0.126429	-0.216925	0.0981001	PI 18:0_20:0	0.974241
CountryMexico	0.0207294	0.0965179	0.214772	0.0840209	PG 18:1_20:4	0.974241
CountryMexico	-0.0146049	0.0675384	-0.216246	0.0315002	BCAT Val Catabolism	0.974241
CountryMexico	-0.0357527	0.166852	-0.214278	0.0462589	CE 22:5	0.97438
CountryMexico	-0.0242273	0.115251	-0.210214	0.0288882	PI 18:1_22:0	0.97505
CountryMexico	-0.0201757	0.0964446	-0.209195	0.0044203	Picolinic acid	0.97505
CountryMexico	0.0540228	0.255817	0.211178	0.0474265	TG 14:0_36:3	0.97505
CountryMexico	0.0366234	0.174002	0.210477	0.0156478	MA (NBS)	0.97505
CountryMexico	0.0155072	0.0754163	0.205621	0.0826494	PC 34:1	0.975415
CountryMexico	0.0235575	0.115118	0.204638	0.0276199	PI 16:0_16:0	0.975418
CountryMexico	0.0961376	0.469005	0.204982	0.0516612	GDCA Synthesis from CA	0.975418
CountryMexico	-0.0431816	0.217633	-0.198415	0.0226976	TG 18:2_36:4	0.977247
CountryMexico	-0.0779283	0.394135	-0.19772	0.0560065	TG 22:6_34:3	0.977247
CountryMexico	-0.0546417	0.27996	-0.195177	0.0331523	GLCA	0.977553
CountryMexico	-0.0822689	0.420512	-0.19564	0.0159741	TG 18:1_28:1	0.977553
CountryMexico	0.0486851	0.248551	0.195876	0.0509695	TG 18:1_33:3	0.977553
CountryMexico	0.0232313	0.120746	0.192399	0.0130845	Glutaminolysis Rate	0.97807
CountryMexico	-0.0756704	0.417226	-0.181365	0.0153848	LPG 17:1	0.978081
CountryMexico	-0.0271154	0.141147	-0.192108	0.0348231	PE P-18:1/22:6	0.978081
CountryMexico	0.0216348	0.120779	0.179127	0.072742	PI 18:1_22:2	0.978081
CountryMexico	-0.0246645	0.132794	-0.185735	0.0160936	PC 38:6	0.978081
CountryMexico	-0.0251827	0.136101	-0.18503	0.0736232	PC 40:6	0.978081
CountryMexico	-0.0249743	0.135248	-0.184655	0.0696203	PG 18:0_18:1	0.978081
CountryMexico	-0.0550485	0.29946	-0.183826	0.112204	TG 16:1_33:1	0.978081
CountryMexico	-0.066831	0.350431	-0.190711	0.0434226	TG 18:1_30:0	0.978081
CountryMexico	-0.0457541	0.246819	-0.185375	0.0344064	TG 18:1_32:3	0.978081
CountryMexico	-0.0295852	0.161679	-0.182987	0.0906317	Ratio of HArg to ADMA	0.978081
CountryMexico	0.0840829	0.457066	0.183962	0.094436	TDCA Synthesis from CA	0.978081
CountryMexico	0.0245606	0.136529	0.179893	0.0405907	Ratio of Acetylcarnitine to Carnitine	0.978081
CountryMexico	0.0187481	0.105955	0.176944	0.120595	Kynurenine	0.978946
CountryMexico	0.0456583	0.257609	0.177239	0.072028	TG 18:1_32:2	0.978946
CountryMexico	0.0426822	0.243534	0.175261	0.0103938	TG 18:2_36:5	0.979043
CountryMexico	0.0452341	0.260772	0.173462	0.0137441	TG 18:3_36:1	0.979043
CountryMexico	0.0230475	0.130845	0.176144	0.0415556	b-Oxidation	0.979043
CountryMexico	0.0109877	0.0623353	0.176268	0.0538303	Ratio of UFA-LPCs to SFA-LPCs	0.979043
CountryMexico	0.0101383	0.059001	0.171832	0.0598271	Phe	0.979545
CountryMexico	-0.0174992	0.104314	-0.167756	0.0648912	Choline to Creatinine Ratio	0.981506
CountryMexico	0.033941	0.203061	0.167147	0.0344439	TG 18:2_34:2	0.981631
CountryMexico	0.0421716	0.256055	0.164697	0.0946576	TG 16:1_34:2	0.98274
CountryMexico	-0.0338952	0.206917	-0.163811	0.0325033	TG 18:2_38:4	0.982881
CountryMexico	0.0324734	0.198976	0.163202	0.0379178	2-OH-Butyric acid	0.982939
CountryMexico	-0.0353757	0.219568	-0.161115	0.0169726	TG 18:3_34:2	0.983667
CountryMexico	0.0833547	0.521133	0.159949	0.0293321	Indole Pathway Activity	0.983667
CountryMexico	-0.0210147	0.143194	-0.146757	0.017056	C5	0.984283
CountryMexico	0.0524406	0.35664	0.14704	0.0651054	3-Met-His	0.984283
CountryMexico	0.0206792	0.137177	0.150748	0.0904449	PA 18:1_22:0	0.984283
CountryMexico	0.0266005	0.176615	0.150613	0.0468413	PG 16:0_18:1	0.984283
CountryMexico	0.0400001	0.254679	0.157061	0.0403584	TG 20:2_32:1	0.984283
CountryMexico	-0.0736672	0.494607	-0.148941	0.0134551	Sum of Gly-Conjugated BAs	0.984283
CountryMexico	0.0125621	0.0872649	0.143954	0.0510552	PI 16:0_22:1	0.98531
CountryMexico	-0.0462442	0.333502	-0.138662	0.081055	12-KetoDCA	0.985628
CountryMexico	0.0256769	0.187498	0.136945	0.0428271	PI 18:1_22:3	0.985628
CountryMexico	-0.044134	0.322054	-0.137039	0.035436	TG 14:0_34:2	0.985628
CountryMexico	-0.0414786	0.303142	-0.136829	0.0163456	TG 16:0_32:0	0.985628
CountryMexico	-0.0537542	0.380803	-0.14116	0.0378656	TG 18:1_30:1	0.985628
CountryMexico	0.0254586	0.18569	0.137103	0.147835	TG 18:1_35:2	0.985628
CountryMexico	0.0341201	0.244267	0.139684	0.0292288	TG 18:2_34:4	0.985628
CountryMexico	0.0658373	0.482503	0.136449	0.0173383	Sum of Primary BAs	0.985628
CountryMexico	0.0120903	0.088997	0.135851	0.0156221	Ratio of UFA-LPIs to SFA-LPIs	0.985628
CountryMexico	0.0451282	0.355764	0.126849	0.0828455	3-OH-Butyric acid	0.986052
CountryMexico	-0.0643126	0.512575	-0.12547	0.0223336	DG 18:2_20:0	0.986052
CountryMexico	0.0127265	0.0965749	0.131778	0.098706	PI 16:0_17:0	0.986052
CountryMexico	0.0195953	0.151625	0.129235	0.0220425	PI 18:1_20:1	0.986052
CountryMexico	0.00598451	0.0468936	0.127619	0.0747208	Glucose	0.986052
CountryMexico	-0.0329903	0.260064	-0.126855	0.00138311	TG 16:0_36:6	0.986052
CountryMexico	-0.031731	0.240366	-0.132011	0.0694171	TG 16:0_38:4	0.986052
CountryMexico	-0.0281935	0.215043	-0.131106	0.02032	TG 18:2_32:0	0.986052
CountryMexico	-0.00765367	0.0593962	-0.128858	0.0775002	MCKAT Deficiency (NBS)	0.986052
CountryMexico	0.042418	0.342559	0.123827	0.050862	TG 16:0_32:1	0.986376
CountryMexico	0.0123745	0.104596	0.118307	0.0233795	C16	0.986779
CountryMexico	-0.065537	0.537494	-0.121931	0.0244655	TCA	0.986779
CountryMexico	0.0230547	0.189852	0.121435	0.0135762	LPA 14:0	0.986779
CountryMexico	0.0257288	0.218608	0.117694	0.0557716	MG 22:1	0.986779
CountryMexico	-0.0128531	0.110499	-0.116319	0.0930998	PI 18:2_18:3	0.986779
CountryMexico	-0.0381922	0.316542	-0.120654	0.0415793	TG 22:6_32:1	0.986779
CountryMexico	0.0143132	0.127547	0.112219	0.0953227	HArg Synthesis	0.988376
CountryMexico	0.0119424	0.109941	0.108626	0.0376426	PI 18:0_22:0	0.988734
CountryMexico	0.0192298	0.197911	0.0971641	0.0309716	FA 22:6n-3 (DHA)	0.991
CountryMexico	0.0192646	0.191026	0.100848	0.0191357	PG 17:0_18:1	0.991
CountryMexico	-0.00937263	0.0949485	-0.0987128	0.0996461	PG 18:1_20:3	0.991
CountryMexico	0.0127862	0.132264	0.0966719	0.0698701	Quinolinic acid	0.991
CountryMexico	-0.024972	0.252773	-0.0987923	0.021447	TG 20:0_32:4	0.991
CountryMexico	0.00672297	0.0738054	0.0910906	0.0225834	Ile	0.991122
CountryMexico	-0.0202141	0.245379	-0.082379	0.066753	Itaconic acid	0.991122
CountryMexico	-0.0166552	0.200855	-0.0829216	0.0651165	FA 8:0	0.991122
CountryMexico	-0.0187477	0.234535	-0.0799356	0.0402999	Cytidine	0.991122
CountryMexico	0.016737	0.177961	0.0940486	0.0495716	PE P-16:0/16:0	0.991122
CountryMexico	0.0215781	0.245078	0.0880458	0.0467419	PE P-18:0/20:1	0.991122
CountryMexico	-0.0107473	0.113444	-0.0947366	0.0535084	PI 14:0_18:1	0.991122
CountryMexico	0.0148007	0.193493	0.0764921	0.059566	TG 18:2_35:1	0.991122
CountryMexico	-0.0259078	0.273603	-0.0946911	0.0129707	TG 18:3_36:4	0.991122
CountryMexico	-0.0177165	0.198895	-0.0890747	0.041871	TG 22:5_34:2	0.991122
CountryMexico	0.0141213	0.189247	0.0746182	0.0543285	Cer d18:1/25:0	0.991387
CountryMexico	0.00802391	0.109126	0.0735291	0.0174138	OH-Phenyl-Lac	0.991393
CountryMexico	-0.0133326	0.198828	-0.0670558	0.0855401	C14	0.991588
CountryMexico	0.00394419	0.0679112	0.0580785	0.0410711	Lys	0.991588
CountryMexico	0.0292865	0.505879	0.0578923	0.00185702	TCDCA	0.991588
CountryMexico	0.0076723	0.157173	0.0488142	0.0406337	Cer d18:2/24:1	0.991588
CountryMexico	0.00440147	0.0782777	0.0562289	0.0680819	Fumaric acid	0.991588
CountryMexico	0.0130118	0.257724	0.0504875	0.0689041	LPE P-22:6	0.991588
CountryMexico	-0.00512671	0.0817445	-0.0627163	0.0701661	PI 16:0_17:2	0.991588
CountryMexico	0.00773663	0.140367	0.0551171	0.0157212	PI 16:0_20:0	0.991588
CountryMexico	-0.00592939	0.0956369	-0.061999	0.088951	PG 18:1_22:2	0.991588
CountryMexico	-0.0199069	0.358709	-0.0554959	0.0468856	TG 14:0_34:1	0.991588
CountryMexico	-0.0173973	0.328533	-0.0529543	0.0789832	TG 16:0_35:1	0.991588
CountryMexico	-0.0188374	0.330474	-0.0570011	0.0546652	TG 16:1_32:0	0.991588
CountryMexico	0.0196165	0.286888	0.068377	0.138454	TG 17:1_34:3	0.991588
CountryMexico	0.0114383	0.233885	0.0489056	0.066708	TG 18:2_32:1	0.991588
CountryMexico	0.026114	0.503833	0.0518308	0.0118703	Sum of Conjugated Primary BAs	0.991588
CountryMexico	0.00831258	0.132832	0.0625797	0.0305586	Sum of SFA-PGs	0.991588
CountryMexico	-0.00559233	0.100389	-0.0557063	0.108601	AGAT Deficiency	0.991588
CountryMexico	-0.00748419	0.108329	-0.0690873	0.0158351	Acetic Acid to Butyric Acid Ratio	0.991588
CountryMexico	0.00759286	0.137697	0.0551416	0.0868889	5-HIAA to Creatinine Ratio	0.991588
CountryMexico	0.00806228	0.170129	0.0473893	0.0672162	PE 35:3	0.991779
CountryMexico	-0.00519668	0.109537	-0.0474421	0.00195681	Cys Synthesis	0.991779
CountryMexico	-0.00479604	0.102556	-0.0467653	0.0161424	GABR	0.991786
CountryMexico	-0.00795332	0.1815	-0.04382	0.0376546	FA 20:1n-9	0.991846
CountryMexico	0.015524	0.355203	0.0437047	0.0947018	TG 16:1_32:1	0.991846
CountryMexico	-0.0174287	0.431923	-0.0403513	0.00340243	TG 18:1_36:0	0.991916
CountryMexico	-0.00538887	0.146692	-0.0367359	0.000344228	Lac to FA 2:0 Ratio	0.991916
CountryMexico	-0.0066136	0.199084	-0.0332201	0.00260094	SPB d14:0	0.992833
CountryMexico	0.0048419	0.162223	0.0298472	0.0509602	PE P-20:0/18:2	0.992951
CountryMexico	0.00184386	0.0730265	0.0252491	0.0192692	Leu	0.993726
CountryMexico	0.0132601	0.519889	0.0255056	0.00882783	GCDCA	0.993726
CountryMexico	0.00266515	0.0953135	0.0279619	0.0613803	PC O-36:3	0.993726
CountryMexico	0.00483005	0.232692	0.0207573	0.058306	TG 16:0_34:3	0.995394
CountryMexico	0.00454843	0.270943	0.0167874	0.0307883	TMAO	0.996431
CountryMexico	0.00135571	0.0945959	0.0143316	0.133432	3-MAG-uria Type 1	0.997553
CountryMexico	0.00206425	0.165212	0.0124945	0.101772	TG 18:1_38:5	0.997872
CountryMexico	-0.000643427	0.0610678	-0.0105363	0.0296327	Sum of Solely Ketogenic AAs	0.998516
CountryMexico	0.000944092	0.118864	0.00794264	0.0333332	FA 16:0	0.999083
CountryMexico	0.000928116	0.207028	0.00448304	0.0229553	PA 16:1_22:0	0.999254
CountryMexico	0.000347068	0.199971	0.00173559	0.026071	TG 16:0_36:4	0.999254
CountryMexico	0.00114698	0.31156	0.0036814	0.00176378	TG 18:1_36:6	0.999254
CountryMexico	-0.000874876	0.151138	-0.0057886	0.0555893	BHMT Activity	0.999254

### Sheet: Supplemental Data 2
Short hand name	Metabolite name	Analyte class	HMDB ID
C0	Carnitine	Acylcarnitines	HMDB00062
C2	Acetylcarnitine	Acylcarnitines	HMDB00201
C3	Propionylcarnitine	Acylcarnitines	HMDB00824
C3-DC (C4-OH)	Malonylcarnitine (Hydroxybutyrylcarnitine)	Acylcarnitines	HMDB02095
C4	Butyrylcarnitine	Acylcarnitines	HMDB02013
C4:1	Butenylcarnitine	Acylcarnitines	HMDB0013126
C5	Valerylcarnitine	Acylcarnitines	HMDB13128
C5-DC (C6-OH)	Glutarylcarnitine (Hydroxyhexanoylcarnitine)	Acylcarnitines	HMDB0013130
C5-OH (C3-DC-M)	Hydroxyvalerylcarnitine (Methylmalonylcarnitine)	Acylcarnitines	HMDB0013132
C5:1	Tiglylcarnitine	Acylcarnitines	HMDB0002366
C8	Octanoylcarnitine	Acylcarnitines	HMDB0000791
C9	Nonanoylcarnitine	Acylcarnitines	HMDB06320
C10	Decanoylcarnitine	Acylcarnitines	HMDB00651
C10:1	Decenoylcarnitine	Acylcarnitines	HMDB13205
C10:2	Decadienoylcarnitine	Acylcarnitines	HMDB0013325
C12	Dodecanoylcarnitine	Acylcarnitines	HMDB02250
C12:1	Dodecenoylcarnitine	Acylcarnitines	HMDB0013326
C14	Tetradecanoylcarnitine	Acylcarnitines	HMDB05066
C14:1	Tetradecenoylcarnitine	Acylcarnitines	HMDB0002014
C14:1-OH	Hydroxytetradecenoylcarnitine	Acylcarnitines	HMDB0013330
C14:2	Tetradecadienoylcarnitine	Acylcarnitines	HMDB13331
C14:2-OH	Hydroxytetradecadienoylcarnitine	Acylcarnitines	NA
C16	Hexadecanoylcarnitine	Acylcarnitines	HMDB00222
C16:1	Hexadecenoylcarnitine	Acylcarnitines	HMDB06317
C16:1-OH	Hydroxyhexadecenoylcarnitine	Acylcarnitines	HMDB13333
C16:2	Hexadecadienoylcarnitine	Acylcarnitines	HMDB13334
C18	Octadecanoylcarnitine	Acylcarnitines	HMDB00848
C18:1	Octadecenoylcarnitine	Acylcarnitines	HMDB0006351
C18:1-OH	Hydroxyoctadecenoylcarnitine	Acylcarnitines	HMDB13339
C18:2	Octadecadienoylcarnitine	Acylcarnitines	HMDB0006469
Trigonelline	Trigonelline	Alkaloids	HMDB0000875
TMAO	Trimethylamine N-oxide	Amine oxides	HMDB0000925
1-Met-His	1-Methylhistidine	Amino acid-related	HMDB0000001
3-Met-2-oxovaleric acid	3-Methyl-2-oxovaleric acid	Amino acid-related	HMDB0000491
3-Met-His	3-Methylhistidine	Amino acid-related	HMDB0000479
4-Guanidinobutanoic acid	4-Guanidinobutanoic acid	Amino acid-related	HMDB0003464
4-Met-2-oxovaleric acid	2-Oxoisocaproic acid	Amino acid-related	HMDB0000695
5-Amino-4-oxovaleric acid	5-Amino-4-oxovaleric acid	Amino acid-related	HMDB0001149
5-AVA	5-Aminovaleric acid	Amino acid-related	HMDB0003355
5-Oxo-Pro	5-Oxoproline	Amino acid-related	HMDB0000267
a-Ketoisovaleric acid	alpha-Ketoisovaleric acid	Amino acid-related	HMDB0000019
AABA	alpha-Aminobutyric acid	Amino acid-related	HMDB0000452
ADMA	Asymmetric dimethylarginine	Amino acid-related	HMDB0001539
alpha-AAA	alpha-Aminoadipic acid	Amino acid-related	HMDB0000510
Anthranilic acid	Anthranilic acid	Amino acid-related	HMDB0001123
Arginino-Suc	Argininosuccinic acid	Amino acid-related	HMDB0000052
BABA	beta-Aminobutyric acid	Amino acid-related	HMDB0031654
BAIBA	3-Aminoisobutyric acid	Amino acid-related	HMDB0003911
Betaine	Betaine	Amino acid-related	HMDB0000043
c4-OH-Pro	cis-4-Hydroxyproline	Amino acid-related	HMDB0240251
Carnosine	Carnosine	Amino acid-related	HMDB0000033
Cinnamoyl-Gly	Cinnamoylglycine	Amino acid-related	HMDB0011621
Cit	Citrulline	Amino acid-related	HMDB0000904
Creatine	Creatine	Amino acid-related	HMDB0000064
Creatinine	Creatinine	Amino acid-related	HMDB0000562
Cystine	Cystine	Amino acid-related	HMDB0000192
DMG	Dimethylglycine (DMG)	Amino acid-related	HMDB0000092
Guanidinoacetic acid	Guanidinoacetic acid	Amino acid-related	HMDB0000128
HArg	Homoarginine	Amino acid-related	HMDB0000670
HCit	Homocitrulline	Amino acid-related	HMDB0000679
HCys	Homocysteine	Amino acid-related	HMDB0000742
HSer	Homoserine	Amino acid-related	HMDB0000719
Imidazolepropionic acid	Imidazolepropionic acid	Amino acid-related	HMDB0002271
Kynurenine	Kynurenine	Amino acid-related	HMDB0000684
Met-SO	Methionine sulfoxide	Amino acid-related	HMDB0002005
N-Ac-Ala	N-Acetylalanine	Amino acid-related	HMDB0255053
N-Ac-Arg	N-Acetylarginine	Amino acid-related	HMDB0004620
N-Ac-Asn	N-Acetylasparagine	Amino acid-related	HMDB0006028
N-Ac-Asp	N-Acetylaspartic acid	Amino acid-related	HMDB0000812
N-Ac-Gln	N-Acetylglutamine	Amino acid-related	HMDB0006029
N-Ac-Glu	N-Acetylglutamic acid	Amino acid-related	HMDB0001138
N-Ac-Gly	N-Acetylglycine	Amino acid-related	HMDB0000532
N-Ac-His	N-Acetylhistidine	Amino acid-related	HMDB0032055
N-Ac-Ile	N-Acetylisoleucine	Amino acid-related	HMDB0061684
N-Ac-Leu	N-Acetylleucine	Amino acid-related	HMDB0341345
N-Ac-Met	N-Acetylmethionine	Amino acid-related	HMDB0011745
N-Ac-Pro	N-Acetylproline	Amino acid-related	HMDB0094701
N-Ac-Ser	N-Acetylserine	Amino acid-related	HMDB0002931
N-Ac-Trp	N-Acetyltryptophan	Amino acid-related	HMDB0255052
N-Ac-Tyr	N-Acetyltyrosine	Amino acid-related	HMDB0244966
N-Ac-Val	N-Acetylvaline	Amino acid-related	HMDB0011757
N-Met-Asp	N-Methylaspartic acid	Amino acid-related	HMDB0002393
N2-Ac-Lys	N2-Acetyllysine	Amino acid-related	HMDB0000446
N6-Ac-Lys	N6-Acetyllysine	Amino acid-related	HMDB0000206
Orn	Ornithine	Amino acid-related	HMDB0000214
Phenylacetylglutamine	Phenylacetylglutamine	Amino acid-related	HMDB0006344
ProBetaine	Proline betaine	Amino acid-related	HMDB0004827
Sarcosine	Sarcosine	Amino acid-related	HMDB0000271
SDMA	Symmetric dimethylarginine	Amino acid-related	HMDB0003334
t4-OH-Pro	trans-4-Hydroxyproline	Amino acid-related	HMDB0000725
Taurine	Taurine	Amino acid-related	HMDB0000251
TrpBetaine	Tryptophan betaine	Amino acid-related	HMDB0061115
Ala	Alanine	Amino acids	HMDB0000161
Arg	Arginine	Amino acids	HMDB0000517
Asn	Asparagine	Amino acids	HMDB0000168
Asp	Aspartic acid	Amino acids	HMDB0000191
Cys	Cysteine	Amino acids	HMDB0000574
Gln	Glutamine	Amino acids	HMDB0000641
Glu	Glutamic acid	Amino acids	HMDB0000148
Gly	Glycine	Amino acids	HMDB0000123
His	Histidine	Amino acids	HMDB0000177
Ile	Isoleucine	Amino acids	HMDB0000172
Leu	Leucine	Amino acids	HMDB0000687
Lys	Lysine	Amino acids	HMDB0000182
Met	Methionine	Amino acids	HMDB0000696
Phe	Phenylalanine	Amino acids	HMDB0000159
Pro	Proline	Amino acids	HMDB0000162
Ser	Serine	Amino acids	HMDB0000187
Thr	Threonine	Amino acids	HMDB0000167
Trp	Tryptophan	Amino acids	HMDB0000929
Tyr	Tyrosine	Amino acids	HMDB0000158
Val	Valine	Amino acids	HMDB0000883
3-EpiDCA	3-Epideoxycholic acid	Bile acids	HMDB0000438
7-KetoDCA	7-Ketodeoxycholic acid	Bile acids	HMDB0000391
12-KetoDCA	12-Ketodeoxycholic acid	Bile acids	HMDB0000328
CA	Cholic acid	Bile acids	HMDB0000619
CDCA	Chenodeoxycholic acid	Bile acids	HMDB0000518
DCA	Deoxycholic acid	Bile acids	HMDB0000626
GCA	Glycocholic acid	Bile acids	HMDB0000138
GCDCA	Glycochenodeoxycholic acid	Bile acids	HMDB0000637
GDCA	Glycodeoxycholic acid	Bile acids	HMDB0000631
GLCA	Glycolithocholic acid	Bile acids	HMDB0000698
GLCAS	Glycolithocholic acid sulfate	Bile acids	HMDB0002639
GUDCA	Glycoursodeoxycholic acid	Bile acids	HMDB0000708
IsoLCA	Isolithocholic acid	Bile acids	HMDB0000717
IsoUDCA	Isoursodeoxycholic acid	Bile acids	HMDB0000686
NorDCA	Nordeoxycholic acid	Bile acids	HMDB0304947
TCA	Taurocholic acid	Bile acids	HMDB0000036
TCDCA	Taurochenodeoxycholic acid	Bile acids	HMDB0000951
TDCA	Taurodeoxycholic acid	Bile acids	HMDB0000896
THDCA	Taurohyodeoxycholic acid	Bile acids	NA
TLCA	Taurolithocholic acid	Bile acids	HMDB0000722
TUDCA	Tauroursodeoxycholic acid	Bile acids	HMDB0000874
UDCA	Ursodeoxycholic acid	Bile acids	HMDB0000946
beta-Ala	beta-Alanine	Biogenic amines	HMDB0000056
GABA	gamma-Aminobutyric acid	Biogenic amines	HMDB0000112
Histamine	Histamine	Biogenic amines	HMDB0000870
Putrescine	Putrescine	Biogenic amines	HMDB0001414
Serotonin	Serotonin	Biogenic amines	HMDB0000259
Spermidine	Spermidine	Biogenic amines	HMDB0001257
Urea	Urea	Biogenic amines	HMDB0000294
2-OH-Butyric acid	2-Hydroxybutyric acid	Carboxylic acids	HMDB0000008
3-OH-Butyric acid	3-Hydroxybutyric acid	Carboxylic acids	HMDB0000442
Glycolic acid	Glycolic acid	Carboxylic acids	HMDB0000115
Glyoxylic acid	Glyoxylic acid	Carboxylic acids	HMDB0000119
HipAcid	Hippuric acid	Carboxylic acids	HMDB0000714
Lac	Lactic acid	Carboxylic acids	HMDB0000190
Mevalonic acid	Mevalonic acid	Carboxylic acids	HMDB0000227
Pyruvic acid	Pyruvic acid	Carboxylic acids	HMDB0000243
Cer d16:1/18:0	Ceramide d16:1/18:0	Ceramides	NA
Cer d16:1/20:0	Ceramide d16:1/20:0	Ceramides	NA
Cer d16:1/22:0	Ceramide d16:1/22:0	Ceramides	NA
Cer d16:1/23:0	Ceramide d16:1/23:0	Ceramides	NA
Cer d16:1/24:0	Ceramide d16:1/24:0	Ceramides	NA
Cer d18:1/16:0	Ceramide d18:1/16:0	Ceramides	HMDB0004949
Cer d18:1/18:0	Ceramide d18:1/18:0	Ceramides	HMDB0004950
Cer d18:1/20:0	Ceramide d18:1/20:0	Ceramides	HMDB0004951
Cer d18:1/22:0	Ceramide d18:1/22:0	Ceramides	HMDB0004952
Cer d18:1/23:0	Ceramide d18:1/23:0	Ceramides	HMDB0000950
Cer d18:1/24:0	Ceramide d18:1/24:0	Ceramides	HMDB0004956
Cer d18:1/24:1	Ceramide d18:1/24:1	Ceramides	HMDB0004953
Cer d18:1/25:0	Ceramide d18:1/25:0	Ceramides	HMDB0004957
Cer d18:1/26:0	Ceramide d18:1/26:0	Ceramides	HMDB0004955
Cer d18:1/26:1	Ceramide d18:1/26:1	Ceramides	HMDB0004954
Cer d18:2/16:0	Ceramide d18:2/16:0	Ceramides	NA
Cer d18:2/18:0	Ceramide d18:2/18:0	Ceramides	NA
Cer d18:2/20:0	Ceramide d18:2/20:0	Ceramides	NA
Cer d18:2/22:0	Ceramide d18:2/22:0	Ceramides	NA
Cer d18:2/23:0	Ceramide d18:2/23:0	Ceramides	NA
Cer d18:2/24:0	Ceramide d18:2/24:0	Ceramides	NA
Cer d18:2/24:1	Ceramide d18:2/24:1	Ceramides	NA
CerP d18:1/16:0	Ceramide phosphate d18:1/16:0	Ceramides	HMDB0010700
CE 14:0	Cholesteryl ester 14:0	Cholesteryl esters	HMDB0006725
CE 16:0	Cholesteryl ester 16:0	Cholesteryl esters	HMDB00885
CE 16:1	Cholesteryl ester 16:1	Cholesteryl esters	HMDB00658
CE 17:1	Cholesteryl ester 17:1	Cholesteryl esters	HMDB0060060
CE 18:0	Cholesteryl ester 18:0	Cholesteryl esters	HMDB0062461
CE 18:1	Cholesteryl ester 18:1	Cholesteryl esters	HMDB00918
CE 18:2	Cholesteryl ester 18:2	Cholesteryl esters	HMDB05192
CE 18:3	Cholesteryl ester 18:3	Cholesteryl esters	HMDB0010370
CE 20:3	Cholesteryl ester 20:3	Cholesteryl esters	HMDB06736
CE 20:4	Cholesteryl ester 20:4	Cholesteryl esters	HMDB06726
CE 20:5	Cholesteryl ester 20:5	Cholesteryl esters	HMDB06731
CE 22:2	Cholesteryl ester 22:2	Cholesteryl esters	HMDB06737
CE 22:5	Cholesteryl ester 22:5	Cholesteryl esters	HMDB10374
CE 22:6	Cholesteryl ester 22:6	Cholesteryl esters	HMDB06733
p-Cresol glucuronide	p-Cresol glucuronide	Cresols	HMDB0011686
p-Cresol-SO4	p-Cresol sulfate	Cresols	HMDB0011635
2-OH-Glutaric acid	2-Hydroxyglutaric acid	Dicarboxylic acids	HMDB0000694
3-HMGA	3-Hydroxymethylglutaric acid	Dicarboxylic acids	HMDB0000355
3-Met-adipic acid	3-Methyladipic acid	Dicarboxylic acids	HMDB0000555
3-Met-glutaric acid	3-Methylglutaric acid	Dicarboxylic acids	HMDB0000752
3-OH-Glutaric acid	3-Hydroxyglutaric acid	Dicarboxylic acids	HMDB0000428
3-OH-Sebacic acid	3-Hydroxysebacic acid	Dicarboxylic acids	HMDB0000350
a-Ketoglutaric acid	alpha-Ketoglutaric acid	Dicarboxylic acids	HMDB0000208
Adipic acid	Adipic acid	Dicarboxylic acids	HMDB0000448
Citramalic acid	Citramalic acid	Dicarboxylic acids	HMDB0000426
DiCA 12:0	Dodecanedioic acid	Dicarboxylic acids	HMDB0000623
DiCA 14:0	Tetradecanedioic acid	Dicarboxylic acids	HMDB0000872
E-3-Met-glutaconic acid	E-3-methylglutaconic acid	Dicarboxylic acids	HMDB0000522
Ethylmalonic acid	Ethylmalonic acid	Dicarboxylic acids	HMDB0000622
Fumaric acid	Fumaric acid	Dicarboxylic acids	HMDB0000134
Glutaric acid	Glutaric acid	Dicarboxylic acids	HMDB0000661
Itaconic acid	Itaconic acid	Dicarboxylic acids	HMDB0002092
Maleic acid	Maleic acid	Dicarboxylic acids	HMDB0000176
Malic acid	Malic acid	Dicarboxylic acids	HMDB0000156
Malonic acid	Malonic acid	Dicarboxylic acids	HMDB0000691
Methylmalonic acid	Methylmalonic acid	Dicarboxylic acids	HMDB0000202
Oxalic acid	Oxalic acid	Dicarboxylic acids	HMDB0002329
Oxaloacetic acid	Oxaloacetic acid	Dicarboxylic acids	HMDB0000223
Suberic acid	Suberic acid	Dicarboxylic acids	HMDB0000893
Suc	Succinic acid	Dicarboxylic acids	HMDB0000254
Z-3-Met-glutaconic acid	Z-3-Methylglutaconic acid	Dicarboxylic acids	NA
DG 14:1_18:1	Diacylglyceride 14:1_18:1	Diglycerides	HMDB0007044
DG 16:0_16:1	Diacylglyceride 16:0_16:1	Diglycerides	HMDB0007099
DG 16:0_18:1	Diacylglyceride 16:0_18:1	Diglycerides	HMDB0007214
DG 16:0_18:2	Diacylglyceride 16:0_18:2	Diglycerides	HMDB0007103
DG 16:1_18:0	Diacylglyceride 16:1_18:0	Diglycerides	HMDB0007129
DG 16:1_18:1	Diacylglyceride 16:1_18:1	Diglycerides	HMDB0007131
DG 16:1_18:2	Diacylglyceride 16:1_18:2	Diglycerides	HMDB0007132
DG 17:0_18:1	Diacylglyceride 17:0_18:1	Diglycerides	NA
DG 18:1_18:1	Diacylglyceride 18:1_18:1	Diglycerides	HMDB0007218
DG 18:1_18:2	Diacylglyceride 18:1_18:2	Diglycerides	HMDB0007219
DG 18:1_18:3	Diacylglyceride 18:1_18:3	Diglycerides	HMDB0007221
DG 18:1_20:1	Diacylglyceride 18:1_20:1	Diglycerides	HMDB0007224
DG 18:1_20:2	Diacylglyceride 18:1_20:2	Diglycerides	HMDB0007225
DG 18:1_20:4	Diacylglyceride 18:1_20:4	Diglycerides	HMDB0007228
DG 18:2_18:2	Diacylglyceride 18:2_18:2	Diglycerides	HMDB0007248
DG 18:2_18:4	Diacylglyceride 18:2_18:4	Diglycerides	HMDB0007335
DG 18:2_20:0	Diacylglyceride 18:2_20:0	Diglycerides	HMDB0007252
DG 18:2_20:4	Diacylglyceride 18:2_20:4	Diglycerides	HMDB0007257
Hex2Cer d18:1/14:0	Dihexosylceramide d18:1/14:0	Dihexosylceramides	NA
Hex2Cer d18:1/16:0	Dihexosylceramide d18:1/16:0	Dihexosylceramides	HMDB0004833
Hex2Cer d18:1/18:0	Dihexosylceramide d18:1/18:0	Dihexosylceramides	HMDB0004834
Hex2Cer d18:1/22:0	Dihexosylceramide d18:1/22:0	Dihexosylceramides	HMDB0004836
Hex2Cer d18:1/24:0	Dihexosylceramide d18:1/24:0	Dihexosylceramides	HMDB0004840
Hex2Cer d18:1/24:1	Dihexosylceramide d18:1/24:1	Dihexosylceramides	HMDB0004837
Cer d18:0/22:0	Ceramide d18:0/22:0	Dihydroceramides	HMDB0011765
Cer d18:0/24:1	Ceramide d18:0/24:1	Dihydroceramides	HMDB0011769
FA 2:0	Acetic acid	Fatty acids	HMDB0000042
FA 3:0-2M	Isobutyric acid	Fatty acids	HMDB0001873
FA 4:0	Butyric acid	Fatty acids	HMDB0000039
FA 4:0-2M	2-Methylbutyric acid	Fatty acids	HMDB0002176
FA 4:0-3M	Isovaleric acid	Fatty acids	HMDB0000718
FA 5:0-3M	3-Methylvaleric acid	Fatty acids	HMDB0033774
FA 5:0-4M	Isocaproic acid	Fatty acids	HMDB0000689
FA 6:0	Caproic acid	Fatty acids	HMDB0000535
FA 7:0	Heptanoic acid	Fatty acids	HMDB0000666
FA 8:0	Caprylic acid	Fatty acids	HMDB0000482
FA 9:0	Nonanoic acid	Fatty acids	HMDB0000847
FA 10:0	Capric acid	Fatty acids	HMDB0000511
FA 11:0	Undecanoic acid	Fatty acids	HMDB0000947
FA 12:0	Lauric acid	Fatty acids	HMDB0000638
FA 14:0	Myristic acid	Fatty acids	HMDB0000806
FA 14:1n-5	Myristoleic acid	Fatty acids	HMDB0002000
FA 15:0	Pentadecanoic acid	Fatty acids	HMDB0000826
FA 16:0	Palmitic acid	Fatty acids	HMDB0000220
FA 16:1	Palmitoleic acid	Fatty acids	HMDB0012328
FA 18:0	Stearic acid	Fatty acids	HMDB0000827
FA 18:1	Oleic acid	Fatty acids	HMDB0000573
FA 18:2	Linoleic acid	Fatty acids	HMDB0000673
FA 18:3	Octadecatrienoic acid	Fatty acids	HMDB0001388
FA 20:0	Arachidic acid	Fatty acids	HMDB0002212
FA 20:1n-9	Gondoic acid	Fatty acids	HMDB0002231
FA 20:2	Eicosadienoic acid	Fatty acids	HMDB0005060
FA 20:3n-6	Dihomo-gamma-linolenic acid (omega6)	Fatty acids	HMDB0002925
FA 20:3n-9	Mead acid	Fatty acids	HMDB0010378
FA 20:4n-6 (AA)	Arachidonic acid (AA, omega6)	Fatty acids	HMDB0001043
FA 20:5n-3 (EPA)	Eicosapentaenoic acid (EPA, omega3)	Fatty acids	HMDB0001999
FA 22:4n-6	Docosatetraenoic acid (omega6)	Fatty acids	HMDB0002226
FA 22:5n-3 (DPA)	Docosapentaenoic acid (DPA, omega3)	Fatty acids	HMDB0001976
FA 22:6n-3 (DHA)	Docosahexaenoic acid (DHA, omega3)	Fatty acids	HMDB0002183
FA 24:0	Lignoceric acid	Fatty acids	HMDB0002003
FA 24:1n-9	Nervonic acid	Fatty acids	HMDB0002368
FA 24:4n-6	Tetracosatetraenoic acid (omega6)	Fatty acids	HMDB0006246
Hex-Cer d16:1/20:0	Hexosylceramide d16:1/20:0	Hexosylceramides	NA
Hex-Cer d18:1/14:0	Hexosylceramide d18:1/14:0	Hexosylceramides	HMDB0012321
Hex-Cer d18:1/16:0	Hexosylceramide d18:1/16:0	Hexosylceramides	HMDB0004971
Hex-Cer d18:1/18:0	Hexosylceramide d18:1/18:0	Hexosylceramides	HMDB0010709
Hex-Cer d18:1/18:1	Hexosylceramide d18:1/18:1	Hexosylceramides	HMDB0010714
Hex-Cer d18:1/20:0	Hexosylceramide d18:1/20:0	Hexosylceramides	HMDB0010710
Hex-Cer d18:1/22:0	Hexosylceramide d18:1/22:0	Hexosylceramides	HMDB0010711
Hex-Cer d18:1/23:0	Hexosylceramide d18:1/23:0	Hexosylceramides	NA
Hex-Cer d18:1/24:0	Hexosylceramide d18:1/24:0	Hexosylceramides	HMDB0004978
Hex-Cer d18:1/24:1	Hexosylceramide d18:1/24:1	Hexosylceramides	HMDB0010712
Hex-Cer d18:1/26:1	Hexosylceramide d18:1/26:1	Hexosylceramides	HMDB0010713
Hex-Cer d18:2/16:0	Hexosylceramide d18:2/16:0	Hexosylceramides	NA
Hex-Cer d18:2/18:0	Hexosylceramide d18:2/18:0	Hexosylceramides	NA
Hex-Cer d18:2/20:0	Hexosylceramide d18:2/20:0	Hexosylceramides	NA
Hex-Cer d18:2/22:0	Hexosylceramide d18:2/22:0	Hexosylceramides	NA
Hex-Cer d18:2/23:0	Hexosylceramide d18:2/23:0	Hexosylceramides	NA
Hex-Cer d18:2/24:0	Hexosylceramide d18:2/24:0	Hexosylceramides	NA
Cortisol	Cortisol	Hormones	HMDB0000063
Cortisone	Cortisone	Hormones	HMDB0002802
DHEAS	Dehydroepiandrosterone sulfate	Hormones	HMDB0001032
T4	Thyroxine (T4)	Hormones	HMDB0000248
3-IAA	3-Indoleacetic acid	Indoles and derivatives	HMDB0000197
3-IPA	3-Indolepropionic acid	Indoles and derivatives	HMDB0002302
5-HIAA	5-Hydroxyindoleacetic acid	Indoles and derivatives	HMDB0000763
IAG	Indolylacryloylglycine	Indoles and derivatives	HMDB0006005
Ind-SO4	Indoxyl sulfate	Indoles and derivatives	HMDB0000682
Indole-Lac	Indolelactic acid	Indoles and derivatives	HMDB0000671
Indoleacetaldehyde	Indoleacetaldehyde	Indoles and derivatives	HMDB0001190
Met-IAA	Methylindole-3-acetic acid	Indoles and derivatives	HMDB0029738
LPA 14:0	Lysophosphatidic acid 14:0	Lysophosphatidic acids	HMDB0062321
LPA 14:1	Lysophosphatidic acid 14:1	Lysophosphatidic acids	HMDB0062311
LPA 15:0	Lysophosphatidic acid 15:0	Lysophosphatidic acids	HMDB0062324
LPE 14:0	Lysophosphatidylethanolamine 14:0	Lysophosphatidylethanolamines	HMDB0011500
LPE 15:0	Lysophosphatidylethanolamine 15:0	Lysophosphatidylethanolamines	HMDB0011502
LPE 16:0	Lysophosphatidylethanolamine 16:0	Lysophosphatidylethanolamines	HMDB0011503
LPE 17:0	Lysophosphatidylethanolamine 17:0	Lysophosphatidylethanolamines	HMDB0061691
LPE 17:1	Lysophosphatidylethanolamine 17:1	Lysophosphatidylethanolamines	NA
LPE 18:0	Lysophosphatidylethanolamine 18:0	Lysophosphatidylethanolamines	HMDB0011130
LPE 18:1	Lysophosphatidylethanolamine 18:1	Lysophosphatidylethanolamines	HMDB0011506
LPE 18:2	Lysophosphatidylethanolamine 18:2	Lysophosphatidylethanolamines	HMDB0011507
LPE 18:3	Lysophosphatidylethanolamine 18:3	Lysophosphatidylethanolamines	HMDB0011508
LPE 19:0	Lysophosphatidylethanolamine 19:0	Lysophosphatidylethanolamines	HMDB0062322
LPE 20:2	Lysophosphatidylethanolamine 20:2	Lysophosphatidylethanolamines	HMDB0011513
LPE 20:3	Lysophosphatidylethanolamine 20:3	Lysophosphatidylethanolamines	HMDB0011516
LPE 20:4	Lysophosphatidylethanolamine 20:4	Lysophosphatidylethanolamines	HMDB0011517
LPE 20:5	Lysophosphatidylethanolamine 20:5	Lysophosphatidylethanolamines	HMDB0011519
LPE 22:0	Lysophosphatidylethanolamine 22:0	Lysophosphatidylethanolamines	HMDB0011520
LPE 22:4	Lysophosphatidylethanolamine 22:4	Lysophosphatidylethanolamines	HMDB0011523
LPE 22:5	Lysophosphatidylethanolamine 22:5	Lysophosphatidylethanolamines	HMDB0011494
LPE 22:6	Lysophosphatidylethanolamine 22:6	Lysophosphatidylethanolamines	HMDB0011526
LPE P-14:0	Lysophosphatidylethanolamine P-14:0	Lysophosphatidylethanolamines	NA
LPE P-16:0	Lysophosphatidylethanolamine P-16:0	Lysophosphatidylethanolamines	HMDB0011152
LPE P-17:0	Lysophosphatidylethanolamine P-17:0	Lysophosphatidylethanolamines	NA
LPE P-18:0	Lysophosphatidylethanolamine P-18:0	Lysophosphatidylethanolamines	HMDB0240598
LPE P-18:1	Lysophosphatidylethanolamine P-18:1	Lysophosphatidylethanolamines	HMDB0240599
LPE P-20:0	Lysophosphatidylethanolamine P-20:0	Lysophosphatidylethanolamines	NA
LPE P-22:0	Lysophosphatidylethanolamine P-22:0	Lysophosphatidylethanolamines	NA
LPE P-22:1	Lysophosphatidylethanolamine P-22:1	Lysophosphatidylethanolamines	NA
LPE P-22:6	Lysophosphatidylethanolamine P-22:6	Lysophosphatidylethanolamines	NA
LPS 18:0	Lysophosphatidylserine 18:0	Lysophosphatidylserines	HMDB0240606
LPS 18:1	Lysophosphatidylserine 18:1	Lysophosphatidylserines	HMDB0240603
LPS 18:2	Lysophosphatidylserine 18:2	Lysophosphatidylserines	HMDB0240604
LPS 20:1	Lysophosphatidylserine 20:1	Lysophosphatidylserines	NA
LPS 20:5	Lysophosphatidylserine 20:5	Lysophosphatidylserines	NA
LPC 14:0	Lysophosphatidylcholine 14:0	Lysophosphatidylcholines	HMDB10379
LPC 16:0	Lysophosphatidylcholine 16:0	Lysophosphatidylcholines	HMDB10382
LPC 16:1	Lysophosphatidylcholine 16:1	Lysophosphatidylcholines	HMDB0010383
LPC 17:0	Lysophosphatidylcholine 17:0	Lysophosphatidylcholines	HMDB12108
LPC 18:0	Lysophosphatidylcholine 18:0	Lysophosphatidylcholines	HMDB10384
LPC 18:1	Lysophosphatidylcholine 18:1	Lysophosphatidylcholines	HMDB02815
LPC 18:2	Lysophosphatidylcholine 18:2	Lysophosphatidylcholines	HMDB10386
LPC 20:3	Lysophosphatidylcholine 20:3	Lysophosphatidylcholines	HMDB10394
LPC 20:4	Lysophosphatidylcholine 20:4	Lysophosphatidylcholines	HMDB10395
LPC 24:0	Lysophosphatidylcholine 24:0	Lysophosphatidylcholines	HMDB10405
LPC 26:0	Lysophosphatidylcholine 26:0	Lysophosphatidylcholines	HMDB0029205
LPC 26:1	Lysophosphatidylcholine 26:1	Lysophosphatidylcholines	HMDB0029220
LPI 14:0	Lysophosphatidylinositol 14:0	Lysophosphatidylinositols	NA
LPI 14:1	Lysophosphatidylinositol 14:1	Lysophosphatidylinositols	NA
LPI 16:0	Lysophosphatidylinositol 16:0	Lysophosphatidylinositols	HMDB0061695
LPI 16:1	Lysophosphatidylinositol 16:1	Lysophosphatidylinositols	NA
LPI 17:0	Lysophosphatidylinositol 17:0	Lysophosphatidylinositols	NA
LPI 17:1	Lysophosphatidylinositol 17:1	Lysophosphatidylinositols	NA
LPI 18:0	Lysophosphatidylinositol 18:0	Lysophosphatidylinositols	HMDB0240261
LPI 18:1	Lysophosphatidylinositol 18:1	Lysophosphatidylinositols	HMDB0061693
LPI 18:2	Lysophosphatidylinositol 18:2	Lysophosphatidylinositols	HMDB0240597
LPI 18:3	Lysophosphatidylinositol 18:3	Lysophosphatidylinositols	NA
LPI 19:0	Lysophosphatidylinositol 19:0	Lysophosphatidylinositols	NA
LPI 20:1	Lysophosphatidylinositol 20:1	Lysophosphatidylinositols	NA
LPI 20:4	Lysophosphatidylinositol 20:4	Lysophosphatidylinositols	HMDB0061690
LPI 22:0	Lysophosphatidylinositol 22:0	Lysophosphatidylinositols	NA
LPI 22:1	Lysophosphatidylinositol 22:1	Lysophosphatidylinositols	NA
MG 20:1	Monoglyceride 20:1	Monoglycerides	HMDB0011543
MG 22:1	Monoglyceride 22:1	Monoglycerides	HMDB0011552
MG 22:2	Monoglyceride 22:2	Monoglycerides	HMDB0011553
MG 22:4	Monoglyceride 22:4	Monoglycerides	HMDB0011554
Adenosine	Adenosine	Nucleobase-related	HMDB0000050
AHCys	S-Adenosylhomocysteine	Nucleobase-related	HMDB0000939
Cytidine	Cytidine	Nucleobase-related	HMDB0000089
Hypoxanthine	Hypoxanthine	Nucleobase-related	HMDB0000157
N-Ac-Cytidine	N4-Acetylcytidine	Nucleobase-related	HMDB0005923
Orotic acid	Orotic acid	Nucleobase-related	HMDB0000226
Uric acid	Uric acid	Nucleobase-related	HMDB0000289
Uridine	Uridine	Nucleobase-related	HMDB0000296
Xanthine	Xanthine	Nucleobase-related	HMDB0000292
cAMP	Adenosine monophosphate, cyclic (cAMP)	Nucleotides	HMDB0000058
cGMP	Guanosine monophosphate, cyclic (cGMP)	Nucleotides	HMDB0001314
2-OH-2-Met-butyric acid	2-Hydroxy-2-methylbutyric acid	Organic acids	HMDB0001987
2-OH-Isobutyric acid	2-Hydroxyisobutyric acid	Organic acids	HMDB0000729
2,5-Furandicarboxylic acid	Furan-2,5-dicarboxylic acid	Organic acids	HMDB0004812
3-OH-Isobutyric acid	3-Hydroxyisobutyric acid	Organic acids	HMDB0000023
4-OH-HipAcid	4-Hydroxyhippuric acid	Organic acids	HMDB0013678
Argininic acid	Argininic acid	Organic acids	HMDB0003148
Bilirubin	Bilirubin	Organic acids	HMDB0000054
Biliverdin	Biliverdin	Organic acids	HMDB0001008
CMPF	3-Carboxy-4-methyl-5-propyl-2-furanpropionic acid	Organic acids	HMDB0061112
Glyceric acid	Glyceric acid	Organic acids	HMDB0006372
2-OH-Benzoic acid	2-Hydroxybenzoic acid	Phenolic acids	HMDB0001895
2-OH-Phenylacetic acid	2-Hydroxyphenylacetic acid	Phenolic acids	HMDB0000669
3,5-DiOH-Benzoic acid	3,5-Dihydroxybenzoic acid	Phenolic acids	HMDB0013677
4-OH-Phenylacetic acid	4-Hydroxyphenylacetic acid	Phenolic acids	HMDB0000020
4-OH-Phenylpyruvic acid	4-Hydroxyphenylpyruvic acid	Phenolic acids	HMDB0000707
Benzoic acid	Benzoic acid	Phenolic acids	HMDB0001870
Desamino-Tyr	Desaminotyrosine	Phenolic acids	HMDB0002199
Homovanillic acid	Homovanillic acid	Phenolic acids	HMDB0000118
HPHPA	3-(3-Hydroxyphenyl)-3-hydroxypropanoic acid	Phenolic acids	HMDB0002643
OH-Phenyl-Lac	Hydroxyphenyllactic acid	Phenolic acids	HMDB0000755
Phenyl-Lac	Phenyllactic acid	Phenolic acids	HMDB0000779
Phenylacetic acid	Phenylacetic acid	Phenolic acids	HMDB0000209
Phenylpyruvic acid	Phenylpyruvic acid	Phenolic acids	HMDB0000205
Vanillylmandelic acid	Vanillylmandelic acid	Phenolic acids	HMDB0000291
4-EPS	4-Ethylphenyl sulfate	Phenoxy compounds	HMDB0062551
Phenylglucuronide	Phenylglucuronide	Phenoxy compounds	HMDB0059806
PA 14:0_14:1	Phosphatidic acid 14:0_14:1	Phosphatidic acids	HMDB0114795
PA 16:0_18:1	Phosphatidic acid 16:0_18:1	Phosphatidic acids	HMDB0114877
PA 16:0_18:2	Phosphatidic acid 16:0_18:2	Phosphatidic acids	HMDB0114949
PA 16:0_18:3	Phosphatidic acid 16:0_18:3	Phosphatidic acids	HMDB0114836
PA 16:0_19:2	Phosphatidic acid 16:0_19:2	Phosphatidic acids	NA
PA 16:1_18:1	Phosphatidic acid 16:1_18:1	Phosphatidic acids	HMDB0114900
PA 16:1_18:2	Phosphatidic acid 16:1_18:2	Phosphatidic acids	HMDB0114856
PA 16:1_22:0	Phosphatidic acid 16:1_22:0	Phosphatidic acids	HMDB0114864
PA 16:2_18:1	Phosphatidic acid 16:2_18:1	Phosphatidic acids	NA
PA 17:0_18:1	Phosphatidic acid 17:0_18:1	Phosphatidic acids	NA
PA 17:0_18:2	Phosphatidic acid 17:0_18:2	Phosphatidic acids	NA
PA 17:1_18:1	Phosphatidic acid 17:1_18:1	Phosphatidic acids	NA
PA 17:1_18:2	Phosphatidic acid 17:1_18:2	Phosphatidic acids	NA
PA 17:2_18:1	Phosphatidic acid 17:2_18:1	Phosphatidic acids	NA
PA 18:0_18:1	Phosphatidic acid 18:0_18:1	Phosphatidic acids	HMDB0114901
PA 18:0_18:2	Phosphatidic acid 18:0_18:2	Phosphatidic acids	HMDB0114951
PA 18:0_18:3	Phosphatidic acid 18:0_18:3	Phosphatidic acids	HMDB0114878
PA 18:1_18:1	Phosphatidic acid 18:1_18:1	Phosphatidic acids	HMDB0007862
PA 18:1_18:2	Phosphatidic acid 18:1_18:2	Phosphatidic acids	HMDB0114902
PA 18:1_18:3	Phosphatidic acid 18:1_18:3	Phosphatidic acids	HMDB0114903
PA 18:1_18:4	Phosphatidic acid 18:1_18:4	Phosphatidic acids	HMDB0114905
PA 18:1_20:0	Phosphatidic acid 18:1_20:0	Phosphatidic acids	HMDB0114906
PA 18:1_20:1	Phosphatidic acid 18:1_20:1	Phosphatidic acids	HMDB0114907
PA 18:1_20:2	Phosphatidic acid 18:1_20:2	Phosphatidic acids	HMDB0115516
PA 18:1_20:3	Phosphatidic acid 18:1_20:3	Phosphatidic acids	HMDB0114908
PA 18:1_22:0	Phosphatidic acid 18:1_22:0	Phosphatidic acids	HMDB0114912
PA 18:1_22:1	Phosphatidic acid 18:1_22:1	Phosphatidic acids	HMDB0114913
PA 18:1_22:2	Phosphatidic acid 18:1_22:2	Phosphatidic acids	HMDB0114914
PA 18:1_22:3	Phosphatidic acid 18:1_22:3	Phosphatidic acids	NA
PA 18:2_18:2	Phosphatidic acid 18:2_18:2	Phosphatidic acids	HMDB0114954
PA 18:2_18:3	Phosphatidic acid 18:2_18:3	Phosphatidic acids	HMDB0114955
PA 18:2_20:0	Phosphatidic acid 18:2_20:0	Phosphatidic acids	HMDB0114958
PA 18:2_20:1	Phosphatidic acid 18:2_20:1	Phosphatidic acids	HMDB0114959
PA 18:2_20:2	Phosphatidic acid 18:2_20:2	Phosphatidic acids	HMDB0115493
PA 18:2_22:0	Phosphatidic acid 18:2_22:0	Phosphatidic acids	HMDB0114964
PA 18:2_22:1	Phosphatidic acid 18:2_22:1	Phosphatidic acids	HMDB0114965
PA 18:2_22:3	Phosphatidic acid 18:2_22:3	Phosphatidic acids	NA
PA 18:2_22:4	Phosphatidic acid 18:2_22:4	Phosphatidic acids	HMDB0114967
PA 18:3_18:3	Phosphatidic acid 18:3_18:3	Phosphatidic acids	HMDB0114982
PA 20:0_20:4	Phosphatidic acid 20:0_20:4	Phosphatidic acids	HMDB0115079
LPG 14:0	Lysophosphatidylglycerol 14:0	Lysophosphatidylglycerols	NA
LPG 14:1	Lysophosphatidylglycerol 14:1	Lysophosphatidylglycerols	NA
LPG 16:0	Lysophosphatidylglycerol 16:0	Lysophosphatidylglycerols	HMDB0240601
LPG 16:1	Lysophosphatidylglycerol 16:1	Lysophosphatidylglycerols	NA
LPG 17:1	Lysophosphatidylglycerol 17:1	Lysophosphatidylglycerols	NA
LPG 18:0	Lysophosphatidylglycerol 18:0	Lysophosphatidylglycerols	NA
LPG 18:1	Lysophosphatidylglycerol 18:1	Lysophosphatidylglycerols	HMDB0240602
LPG 18:2	Lysophosphatidylglycerol 18:2	Lysophosphatidylglycerols	HMDB0240600
LPG 20:1	Lysophosphatidylglycerol 20:1	Lysophosphatidylglycerols	NA
PE 20:0	Phosphatidylethanolamine 20:0	Phosphatidylethanolamines	NA
PE 28:0	Phosphatidylethanolamine 28:0	Phosphatidylethanolamines	HMDB0008821
PE 30:0	Phosphatidylethanolamine 30:0	Phosphatidylethanolamines	HMDB0008889
PE 30:1	Phosphatidylethanolamine 30:1	Phosphatidylethanolamines	HMDB0008857
PE 32:0	Phosphatidylethanolamine 32:0	Phosphatidylethanolamines	HMDB0008923
PE 32:1	Phosphatidylethanolamine 32:1	Phosphatidylethanolamines	HMDB0008859
PE 32:2	Phosphatidylethanolamine 32:2	Phosphatidylethanolamines	HMDB0008957
PE 33:0	Phosphatidylethanolamine 33:0	Phosphatidylethanolamines	HMDB0008988
PE 33:1	Phosphatidylethanolamine 33:1	Phosphatidylethanolamines	HMDB0008894
PE 33:2	Phosphatidylethanolamine 33:2	Phosphatidylethanolamines	HMDB0009087
PE 34:0	Phosphatidylethanolamine 34:0	Phosphatidylethanolamines	HMDB0009217
PE 34:1	Phosphatidylethanolamine 34:1	Phosphatidylethanolamines	HMDB0008927
PE 34:2	Phosphatidylethanolamine 34:2	Phosphatidylethanolamines	HMDB0008928
PE 34:3	Phosphatidylethanolamine 34:3	Phosphatidylethanolamines	HMDB0008930
PE 34:4	Phosphatidylethanolamine 34:4	Phosphatidylethanolamines	HMDB0008870
PE 35:1	Phosphatidylethanolamine 35:1	Phosphatidylethanolamines	HMDB0008900
PE 35:2	Phosphatidylethanolamine 35:2	Phosphatidylethanolamines	HMDB0008901
PE 35:3	Phosphatidylethanolamine 35:3	Phosphatidylethanolamines	HMDB0008903
PE 36:0	Phosphatidylethanolamine 36:0	Phosphatidylethanolamines	HMDB0008991
PE 36:1	Phosphatidylethanolamine 36:1	Phosphatidylethanolamines	HMDB0008993
PE 36:2	Phosphatidylethanolamine 36:2	Phosphatidylethanolamines	HMDB0008994
PE 36:3	Phosphatidylethanolamine 36:3	Phosphatidylethanolamines	HMDB0009060
PE 36:4	Phosphatidylethanolamine 36:4	Phosphatidylethanolamines	HMDB0008937
PE 36:5	Phosphatidylethanolamine 36:5	Phosphatidylethanolamines	HMDB0008877
PE 36:6	Phosphatidylethanolamine 36:6	Phosphatidylethanolamines	HMDB0008972
PE 38:0	Phosphatidylethanolamine 38:0	Phosphatidylethanolamines	HMDB0008998
PE 38:1	Phosphatidylethanolamine 38:1	Phosphatidylethanolamines	HMDB0009224
PE 38:2	Phosphatidylethanolamine 38:2	Phosphatidylethanolamines	HMDB0009000
PE 38:3	Phosphatidylethanolamine 38:3	Phosphatidylethanolamines	HMDB0008975
PE 38:4	Phosphatidylethanolamine 38:4	Phosphatidylethanolamines	HMDB0009228
PE 38:5	Phosphatidylethanolamine 38:5	Phosphatidylethanolamines	HMDB0008976
PE 38:6	Phosphatidylethanolamine 38:6	Phosphatidylethanolamines	HMDB0008946
PE 38:7	Phosphatidylethanolamine 38:7	Phosphatidylethanolamines	HMDB0009104
PE 40:1	Phosphatidylethanolamine 40:1	Phosphatidylethanolamines	HMDB0009007
PE 40:3	Phosphatidylethanolamine 40:3	Phosphatidylethanolamines	HMDB0009074
PE 40:4	Phosphatidylethanolamine 40:4	Phosphatidylethanolamines	HMDB0009107
PE 40:5	Phosphatidylethanolamine 40:5	Phosphatidylethanolamines	HMDB0009075
PE 40:6	Phosphatidylethanolamine 40:6	Phosphatidylethanolamines	HMDB0009012
PE 40:7	Phosphatidylethanolamine 40:7	Phosphatidylethanolamines	HMDB0009141
PE 40:8	Phosphatidylethanolamine 40:8	Phosphatidylethanolamines	HMDB0009207
PE 42:7	Phosphatidylethanolamine 42:7	Phosphatidylethanolamines	HMDB0009276
PE 42:8	Phosphatidylethanolamine 42:8	Phosphatidylethanolamines	HMDB0009309
PE 44:6	Phosphatidylethanolamine 44:6	Phosphatidylethanolamines	HMDB0009507
PE 44:7	Phosphatidylethanolamine 44:7	Phosphatidylethanolamines	HMDB0009700
PE 44:11	Phosphatidylethanolamine 44:11	Phosphatidylethanolamines	HMDB0009639
PE 44:12	Phosphatidylethanolamine 44:12	Phosphatidylethanolamines	HMDB0009705
PE P-16:0/16:0	Phosphatidylethanolamine P-16:0/16:0	Phosphatidylethanolamines	HMDB0011158
PE P-16:0/18:1	Phosphatidylethanolamine P-16:0/18:1	Phosphatidylethanolamines	HMDB0011342
PE P-16:0/18:2	Phosphatidylethanolamine P-16:0/18:2	Phosphatidylethanolamines	HMDB0011343
PE P-16:0/18:3	Phosphatidylethanolamine P-16:0/18:3	Phosphatidylethanolamines	HMDB0009180
PE P-16:0/20:3	Phosphatidylethanolamine P-16:0/20:3	Phosphatidylethanolamines	HMDB0011351
PE P-16:0/20:4	Phosphatidylethanolamine P-16:0/20:4	Phosphatidylethanolamines	HMDB0011352
PE P-16:0/20:5	Phosphatidylethanolamine P-16:0/20:5	Phosphatidylethanolamines	HMDB0011354
PE P-16:0/22:4	Phosphatidylethanolamine P-16:0/22:4	Phosphatidylethanolamines	HMDB0011358
PE P-16:0/22:5	Phosphatidylethanolamine P-16:0/22:5	Phosphatidylethanolamines	HMDB0009675
PE P-16:0/22:6	Phosphatidylethanolamine P-16:0/22:6	Phosphatidylethanolamines	HMDB0009708
PE P-18:0/14:0	Phosphatidylethanolamine P-18:0/14:0	Phosphatidylethanolamines	HMDB0011368
PE P-18:0/16:0	Phosphatidylethanolamine P-18:0/16:0	Phosphatidylethanolamines	HMDB0011371
PE P-18:0/16:1	Phosphatidylethanolamine P-18:0/16:1	Phosphatidylethanolamines	HMDB0011372
PE P-18:0/18:1	Phosphatidylethanolamine P-18:0/18:1	Phosphatidylethanolamines	HMDB0009049
PE P-18:0/18:2	Phosphatidylethanolamine P-18:0/18:2	Phosphatidylethanolamines	HMDB0011376
PE P-18:0/18:3	Phosphatidylethanolamine P-18:0/18:3	Phosphatidylethanolamines	HMDB0011377
PE P-18:0/20:1	Phosphatidylethanolamine P-18:0/20:1	Phosphatidylethanolamines	HMDB0011381
PE P-18:0/20:2	Phosphatidylethanolamine P-18:0/20:2	Phosphatidylethanolamines	HMDB0011382
PE P-18:0/20:3	Phosphatidylethanolamine P-18:0/20:3	Phosphatidylethanolamines	HMDB0011384
PE P-18:0/20:4	Phosphatidylethanolamine P-18:0/20:4	Phosphatidylethanolamines	HMDB0005779
PE P-18:0/20:5	Phosphatidylethanolamine P-18:0/20:5	Phosphatidylethanolamines	HMDB0011387
PE P-18:0/22:3	Phosphatidylethanolamine P-18:0/22:3	Phosphatidylethanolamines	NA
PE P-18:0/22:4	Phosphatidylethanolamine P-18:0/22:4	Phosphatidylethanolamines	HMDB0011391
PE P-18:0/22:5	Phosphatidylethanolamine P-18:0/22:5	Phosphatidylethanolamines	HMDB0011392
PE P-18:0/22:6	Phosphatidylethanolamine P-18:0/22:6	Phosphatidylethanolamines	HMDB0009709
PE P-18:1/18:1	Phosphatidylethanolamine P-18:1/18:1	Phosphatidylethanolamines	HMDB0009084
PE P-18:1/18:2	Phosphatidylethanolamine P-18:1/18:2	Phosphatidylethanolamines	HMDB0011409
PE P-18:1/20:4	Phosphatidylethanolamine P-18:1/20:4	Phosphatidylethanolamines	HMDB0011452
PE P-18:1/20:5	Phosphatidylethanolamine P-18:1/20:5	Phosphatidylethanolamines	HMDB0011453
PE P-18:1/22:6	Phosphatidylethanolamine P-18:1/22:6	Phosphatidylethanolamines	HMDB0011460
PE P-20:0/18:2	Phosphatidylethanolamine P-20:0/18:2	Phosphatidylethanolamines	NA
PE P-20:0/20:4	Phosphatidylethanolamine P-20:0/20:4	Phosphatidylethanolamines	NA
PE P-20:0/20:5	Phosphatidylethanolamine P-20:0/20:5	Phosphatidylethanolamines	NA
PI 14:0_18:1	Phosphatidyl-inositol 14:0_18:1	Phosphatidylinositols	NA
PI 14:0_18:2	Phosphatidyl-inositol 14:0_18:2	Phosphatidylinositols	NA
PI 15:0_16:0	Phosphatidyl-inositol 15:0_16:0	Phosphatidylinositols	NA
PI 15:1_16:0	Phosphatidyl-inositol 15:1_16:0	Phosphatidylinositols	NA
PI 16:0_16:0	Phosphatidyl-inositol 16:0_16:0	Phosphatidylinositols	HMDB0009778
PI 16:0_17:0	Phosphatidyl-inositol 16:0_17:0	Phosphatidylinositols	NA
PI 16:0_17:1	Phosphatidyl-inositol 16:0_17:1	Phosphatidylinositols	NA
PI 16:0_17:2	Phosphatidyl-inositol 16:0_17:2	Phosphatidylinositols	NA
PI 16:0_18:1	Phosphatidyl-inositol 16:0_18:1	Phosphatidylinositols	HMDB0009782
PI 16:0_18:2	Phosphatidyl-inositol 16:0_18:2	Phosphatidylinositols	HMDB0009784
PI 16:0_18:3	Phosphatidyl-inositol 16:0_18:3	Phosphatidylinositols	NA
PI 16:0_20:0	Phosphatidyl-inositol 16:0_20:0	Phosphatidylinositols	HMDB0009785
PI 16:0_20:3	Phosphatidyl-inositol 16:0_20:3	Phosphatidylinositols	HMDB0009886
PI 16:0_20:4	Phosphatidyl-inositol 16:0_20:4	Phosphatidylinositols	HMDB0009893
PI 16:0_22:1	Phosphatidyl-inositol 16:0_22:1	Phosphatidylinositols	NA
PI 16:1_18:0	Phosphatidyl-inositol 16:1_18:0	Phosphatidylinositols	HMDB0009799
PI 16:1_18:1	Phosphatidyl-inositol 16:1_18:1	Phosphatidylinositols	HMDB0009835
PI 16:1_18:2	Phosphatidyl-inositol 16:1_18:2	Phosphatidylinositols	NA
PI 17:0_18:1	Phosphatidyl-inositol 17:0_18:1	Phosphatidylinositols	NA
PI 17:1_18:1	Phosphatidyl-inositol 17:1_18:1	Phosphatidylinositols	NA
PI 17:1_18:2	Phosphatidyl-inositol 17:1_18:2	Phosphatidylinositols	NA
PI 18:0_18:0	Phosphatidyl-inositol 18:0_18:0	Phosphatidylinositols	HMDB0009808
PI 18:0_18:1	Phosphatidyl-inositol 18:0_18:1	Phosphatidylinositols	HMDB0240667
PI 18:0_18:2	Phosphatidyl-inositol 18:0_18:2	Phosphatidylinositols	HMDB0009847
PI 18:0_18:3	Phosphatidyl-inositol 18:0_18:3	Phosphatidylinositols	HMDB0009810
PI 18:0_20:0	Phosphatidyl-inositol 18:0_20:0	Phosphatidylinositols	NA
PI 18:0_20:3	Phosphatidyl-inositol 18:0_20:3	Phosphatidylinositols	HMDB0009887
PI 18:0_20:4	Phosphatidyl-inositol 18:0_20:4	Phosphatidylinositols	HMDB0009815
PI 18:0_22:0	Phosphatidyl-inositol 18:0_22:0	Phosphatidylinositols	NA
PI 18:1_18:1	Phosphatidyl-inositol 18:1_18:1	Phosphatidylinositols	HMDB0009824
PI 18:1_18:2	Phosphatidyl-inositol 18:1_18:2	Phosphatidylinositols	HMDB0009849
PI 18:1_18:3	Phosphatidyl-inositol 18:1_18:3	Phosphatidylinositols	HMDB0009839
PI 18:1_20:0	Phosphatidyl-inositol 18:1_20:0	Phosphatidylinositols	NA
PI 18:1_20:1	Phosphatidyl-inositol 18:1_20:1	Phosphatidylinositols	HMDB0009871
PI 18:1_20:2	Phosphatidyl-inositol 18:1_20:2	Phosphatidylinositols	NA
PI 18:1_20:3	Phosphatidyl-inositol 18:1_20:3	Phosphatidylinositols	HMDB0009843
PI 18:1_20:4	Phosphatidyl-inositol 18:1_20:4	Phosphatidylinositols	HMDB0009896
PI 18:1_20:5	Phosphatidyl-inositol 18:1_20:5	Phosphatidylinositols	NA
PI 18:1_22:0	Phosphatidyl-inositol 18:1_22:0	Phosphatidylinositols	NA
PI 18:1_22:1	Phosphatidyl-inositol 18:1_22:1	Phosphatidylinositols	NA
PI 18:1_22:2	Phosphatidyl-inositol 18:1_22:2	Phosphatidylinositols	NA
PI 18:1_22:3	Phosphatidyl-inositol 18:1_22:3	Phosphatidylinositols	NA
PI 18:1_22:4	Phosphatidyl-inositol 18:1_22:4	Phosphatidylinositols	NA
PI 18:1_22:5	Phosphatidyl-inositol 18:1_22:5	Phosphatidylinositols	NA
PI 18:1_22:6	Phosphatidyl-inositol 18:1_22:6	Phosphatidylinositols	NA
PI 18:2_18:3	Phosphatidyl-inositol 18:2_18:3	Phosphatidylinositols	NA
PI 18:2_20:0	Phosphatidyl-inositol 18:2_20:0	Phosphatidylinositols	HMDB0009851
PI 18:2_20:1	Phosphatidyl-inositol 18:2_20:1	Phosphatidylinositols	HMDB0009852
PI 18:2_20:4	Phosphatidyl-inositol 18:2_20:4	Phosphatidylinositols	NA
PI 18:2_20:5	Phosphatidyl-inositol 18:2_20:5	Phosphatidylinositols	NA
PI 18:2_22:0	Phosphatidyl-inositol 18:2_22:0	Phosphatidylinositols	NA
PI 18:2_22:1	Phosphatidyl-inositol 18:2_22:1	Phosphatidylinositols	NA
PI 18:2_22:6	Phosphatidyl-inositol 18:2_22:6	Phosphatidylinositols	NA
PS 32:0	Phosphatidyl-serine 32:0	Phosphatidylserines	HMDB0000614
PS 34:1	Phosphatidyl-serine 34:1	Phosphatidylserines	HMDB0112267
PS 34:2	Phosphatidyl-serine 34:2	Phosphatidylserines	HMDB0112296
PS 36:1	Phosphatidyl-serine 36:1	Phosphatidylserines	HMDB0010163
PS 36:2	Phosphatidyl-serine 36:2	Phosphatidylserines	HMDB0012390
PS 36:3	Phosphatidyl-serine 36:3	Phosphatidylserines	HMDB0112315
PS 36:4	Phosphatidyl-serine 36:4	Phosphatidylserines	HMDB0012402
PS 36:5	Phosphatidyl-serine 36:5	Phosphatidylserines	HMDB0112316
PS 38:4	Phosphatidyl-serine 38:4	Phosphatidylserines	HMDB0012383
PS 38:5	Phosphatidyl-serine 38:5	Phosphatidylserines	HMDB0112367
PS 38:6	Phosphatidyl-serine 38:6	Phosphatidylserines	HMDB0012362
PS 38:7	Phosphatidyl-serine 38:7	Phosphatidylserines	HMDB0012373
PS 40:4	Phosphatidyl-serine 40:4	Phosphatidylserines	HMDB0112437
PS 40:5	Phosphatidyl-serine 40:5	Phosphatidylserines	HMDB0112420
PS 40:6	Phosphatidyl-serine 40:6	Phosphatidylserines	HMDB0010167
PS 40:7	Phosphatidyl-serine 40:7	Phosphatidylserines	HMDB0012395
PS 40:8	Phosphatidyl-serine 40:8	Phosphatidylserines	HMDB0112506
PC 24:0	Phosphatidylcholine 24:0	Phosphatidylcholines	NA
PC 28:1	Phosphatidylcholine 28:1	Phosphatidylcholines	HMDB0007867
PC 30:0	Phosphatidylcholine 30:0	Phosphatidylcholines	HMDB0007934
PC 32:0	Phosphatidylcholine 32:0	Phosphatidylcholines	HMDB00564
PC 32:1	Phosphatidylcholine 32:1	Phosphatidylcholines	HMDB0007872
PC 32:2	Phosphatidylcholine 32:2	Phosphatidylcholines	HMDB0008002
PC 32:3	Phosphatidylcholine 32:3	Phosphatidylcholines	HMDB0007876
PC 34:1	Phosphatidylcholine 34:1	Phosphatidylcholines	HMDB0007971
PC 34:2	Phosphatidylcholine 34:2	Phosphatidylcholines	HMDB07973
PC 34:3	Phosphatidylcholine 34:3	Phosphatidylcholines	HMDB08006
PC 34:4	Phosphatidylcholine 34:4	Phosphatidylcholines	HMDB0007883
PC 36:0	Phosphatidylcholine 36:0	Phosphatidylcholines	HMDB0008265
PC 36:1	Phosphatidylcholine 36:1	Phosphatidylcholines	HMDB0008037
PC 36:2	Phosphatidylcholine 36:2	Phosphatidylcholines	HMDB0008039
PC 36:3	Phosphatidylcholine 36:3	Phosphatidylcholines	HMDB0007980
PC 36:4	Phosphatidylcholine 36:4	Phosphatidylcholines	HMDB0008042
PC 36:5	Phosphatidylcholine 36:5	Phosphatidylcholines	HMDB0007984
PC 36:6	Phosphatidylcholine 36:6	Phosphatidylcholines	HMDB0007892
PC 38:0	Phosphatidylcholine 38:0	Phosphatidylcholines	HMDB0007893
PC 38:3	Phosphatidylcholine 38:3	Phosphatidylcholines	HMDB0008046
PC 38:4	Phosphatidylcholine 38:4	Phosphatidylcholines	HMDB0007988
PC 38:5	Phosphatidylcholine 38:5	Phosphatidylcholines	HMDB0007989
PC 38:6	Phosphatidylcholine 38:6	Phosphatidylcholines	HMDB0008083
PC 40:2	Phosphatidylcholine 40:2	Phosphatidylcholines	HMDB0008276
PC 40:3	Phosphatidylcholine 40:3	Phosphatidylcholines	HMDB0008119
PC 40:4	Phosphatidylcholine 40:4	Phosphatidylcholines	HMDB0008054
PC 40:5	Phosphatidylcholine 40:5	Phosphatidylcholines	HMDB0008055
PC 40:6	Phosphatidylcholine 40:6	Phosphatidylcholines	HMDB0008057
PC 42:0	Phosphatidylcholine 42:0	Phosphatidylcholines	HMDB0008537
PC 42:1	Phosphatidylcholine 42:1	Phosphatidylcholines	HMDB0008059
PC 42:2	Phosphatidylcholine 42:2	Phosphatidylcholines	HMDB0008157
PC 42:4	Phosphatidylcholine 42:4	Phosphatidylcholines	HMDB0008285
PC 42:5	Phosphatidylcholine 42:5	Phosphatidylcholines	HMDB0008287
PC 42:6	Phosphatidylcholine 42:6	Phosphatidylcholines	HMDB0008288
PC O-28:0	Phosphatidylcholine O-28:0	Phosphatidylcholines	NA
PC O-28:1	Phosphatidylcholine O-28:1	Phosphatidylcholines	NA
PC O-30:0	Phosphatidylcholine O-30:0	Phosphatidylcholines	HMDB0013341
PC O-30:1	Phosphatidylcholine O-30:1	Phosphatidylcholines	HMDB0013402
PC O-30:2	Phosphatidylcholine O-30:2	Phosphatidylcholines	HMDB0013410
PC O-32:1	Phosphatidylcholine O-32:1	Phosphatidylcholines	HMDB0013404
PC O-32:2	Phosphatidylcholine O-32:2	Phosphatidylcholines	HMDB0013411
PC O-34:0	Phosphatidylcholine O-34:0	Phosphatidylcholines	HMDB0013405
PC O-34:1	Phosphatidylcholine O-34:1	Phosphatidylcholines	HMDB0013426
PC O-34:2	Phosphatidylcholine O-34:2	Phosphatidylcholines	HMDB0011151
PC O-34:3	Phosphatidylcholine O-34:3	Phosphatidylcholines	HMDB0013413
PC O-36:0	Phosphatidylcholine O-36:0	Phosphatidylcholines	HMDB13406
PC O-36:1	Phosphatidylcholine O-36:1	Phosphatidylcholines	HMDB0013427
PC O-36:2	Phosphatidylcholine O-36:2	Phosphatidylcholines	HMDB0013418
PC O-36:3	Phosphatidylcholine O-36:3	Phosphatidylcholines	HMDB0013429
PC O-36:4	Phosphatidylcholine O-36:4	Phosphatidylcholines	HMDB0013435
PC O-36:5	Phosphatidylcholine O-36:5	Phosphatidylcholines	HMDB0013415
PC O-38:0	Phosphatidylcholine O-38:0	Phosphatidylcholines	HMDB0013408
PC O-38:1	Phosphatidylcholine O-38:1	Phosphatidylcholines	HMDB0013416
PC O-38:2	Phosphatidylcholine O-38:2	Phosphatidylcholines	HMDB0013431
PC O-38:3	Phosphatidylcholine O-38:3	Phosphatidylcholines	HMDB0013439
PC O-38:4	Phosphatidylcholine O-38:4	Phosphatidylcholines	HMDB0013420
PC O-38:5	Phosphatidylcholine O-38:5	Phosphatidylcholines	HMDB11253
PC O-38:6	Phosphatidylcholine O-38:6	Phosphatidylcholines	HMDB0013409
PC O-40:1	Phosphatidylcholine O-40:1	Phosphatidylcholines	HMDB0013433
PC O-40:2	Phosphatidylcholine O-40:2	Phosphatidylcholines	HMDB0013437
PC O-40:3	Phosphatidylcholine O-40:3	Phosphatidylcholines	HMDB0013445
PC O-40:4	Phosphatidylcholine O-40:4	Phosphatidylcholines	HMDB0013442
PC O-40:5	Phosphatidylcholine O-40:5	Phosphatidylcholines	HMDB0013444
PC O-40:6	Phosphatidylcholine O-40:6	Phosphatidylcholines	HMDB0013422
PC O-42:1	Phosphatidylcholine O-42:1	Phosphatidylcholines	HMDB0013434
PC O-42:2	Phosphatidylcholine O-42:2	Phosphatidylcholines	HMDB0013438
PC O-42:3	Phosphatidylcholine O-42:3	Phosphatidylcholines	HMDB0013458
PC O-42:4	Phosphatidylcholine O-42:4	Phosphatidylcholines	HMDB0013448
PC O-42:5	Phosphatidylcholine O-42:5	Phosphatidylcholines	HMDB0013451
PC O-44:3	Phosphatidylcholine O-44:3	Phosphatidylcholines	HMDB0013449
PC O-44:4	Phosphatidylcholine O-44:4	Phosphatidylcholines	HMDB0013455
PC O-44:5	Phosphatidylcholine O-44:5	Phosphatidylcholines	HMDB0013456
PC O-44:6	Phosphatidylcholine O-44:6	Phosphatidylcholines	HMDB0013450
PG 14:0_16:0	Phosphatidylglycerol 14:0_16:0	Phosphatidylglycerols	NA
PG 15:0_18:1	Phosphatidylglycerol 15:0_18:1	Phosphatidylglycerols	NA
PG 16:0_16:0	Phosphatidylglycerol 16:0_16:0	Phosphatidylglycerols	HMDB0010570
PG 16:0_16:1	Phosphatidylglycerol 16:0_16:1	Phosphatidylglycerols	HMDB0010585
PG 16:0_18:1	Phosphatidylglycerol 16:0_18:1	Phosphatidylglycerols	HMDB10574
PG 16:0_18:2	Phosphatidylglycerol 16:0_18:2	Phosphatidylglycerols	HMDB0010645
PG 16:0_18:3	Phosphatidylglycerol 16:0_18:3	Phosphatidylglycerols	HMDB0010660
PG 16:0_19:1	Phosphatidylglycerol 16:0_19:1	Phosphatidylglycerols	NA
PG 16:0_20:3	Phosphatidylglycerol 16:0_20:3	Phosphatidylglycerols	HMDB0010579
PG 16:0_20:4	Phosphatidylglycerol 16:0_20:4	Phosphatidylglycerols	HMDB0010580
PG 16:0_20:5	Phosphatidylglycerol 16:0_20:5	Phosphatidylglycerols	NA
PG 16:0_22:1	Phosphatidylglycerol 16:0_22:1	Phosphatidylglycerols	NA
PG 16:0_22:2	Phosphatidylglycerol 16:0_22:2	Phosphatidylglycerols	NA
PG 16:1_16:1	Phosphatidylglycerol 16:1_16:1	Phosphatidylglycerols	HMDB0010586
PG 16:1_18:0	Phosphatidylglycerol 16:1_18:0	Phosphatidylglycerols	HMDB0010587
PG 16:1_18:1	Phosphatidylglycerol 16:1_18:1	Phosphatidylglycerols	HMDB0010631
PG 16:1_18:2	Phosphatidylglycerol 16:1_18:2	Phosphatidylglycerols	HMDB0010646
PG 16:1_20:4	Phosphatidylglycerol 16:1_20:4	Phosphatidylglycerols	HMDB0116608
PG 16:1_22:1	Phosphatidylglycerol 16:1_22:1	Phosphatidylglycerols	NA
PG 16:2_18:1	Phosphatidylglycerol 16:2_18:1	Phosphatidylglycerols	NA
PG 16:2_18:2	Phosphatidylglycerol 16:2_18:2	Phosphatidylglycerols	NA
PG 16:3_18:1	Phosphatidylglycerol 16:3_18:1	Phosphatidylglycerols	NA
PG 17:0_18:1	Phosphatidylglycerol 17:0_18:1	Phosphatidylglycerols	NA
PG 17:0_18:2	Phosphatidylglycerol 17:0_18:2	Phosphatidylglycerols	NA
PG 17:1_18:1	Phosphatidylglycerol 17:1_18:1	Phosphatidylglycerols	NA
PG 18:0_18:1	Phosphatidylglycerol 18:0_18:1	Phosphatidylglycerols	HMDB0010617
PG 18:0_18:2	Phosphatidylglycerol 18:0_18:2	Phosphatidylglycerols	HMDB0010647
PG 18:0_18:3	Phosphatidylglycerol 18:0_18:3	Phosphatidylglycerols	HMDB0010606
PG 18:0_22:1	Phosphatidylglycerol 18:0_22:1	Phosphatidylglycerols	NA
PG 18:1_18:1	Phosphatidylglycerol 18:1_18:1	Phosphatidylglycerols	HMDB0010634
PG 18:1_18:2	Phosphatidylglycerol 18:1_18:2	Phosphatidylglycerols	HMDB0010649
PG 18:1_18:3	Phosphatidylglycerol 18:1_18:3	Phosphatidylglycerols	HMDB0010636
PG 18:1_20:0	Phosphatidylglycerol 18:1_20:0	Phosphatidylglycerols	NA
PG 18:1_20:1	Phosphatidylglycerol 18:1_20:1	Phosphatidylglycerols	NA
PG 18:1_20:2	Phosphatidylglycerol 18:1_20:2	Phosphatidylglycerols	NA
PG 18:1_20:3	Phosphatidylglycerol 18:1_20:3	Phosphatidylglycerols	HMDB0010639
PG 18:1_20:4	Phosphatidylglycerol 18:1_20:4	Phosphatidylglycerols	HMDB0116610
PG 18:1_20:5	Phosphatidylglycerol 18:1_20:5	Phosphatidylglycerols	NA
PG 18:1_22:0	Phosphatidylglycerol 18:1_22:0	Phosphatidylglycerols	NA
PG 18:1_22:1	Phosphatidylglycerol 18:1_22:1	Phosphatidylglycerols	NA
PG 18:1_22:2	Phosphatidylglycerol 18:1_22:2	Phosphatidylglycerols	NA
PG 18:1_22:3	Phosphatidylglycerol 18:1_22:3	Phosphatidylglycerols	NA
PG 18:1_22:4	Phosphatidylglycerol 18:1_22:4	Phosphatidylglycerols	HMDB0010626
PG 18:1_22:5	Phosphatidylglycerol 18:1_22:5	Phosphatidylglycerols	HMDB0116616
PG 18:2_18:2	Phosphatidylglycerol 18:2_18:2	Phosphatidylglycerols	HMDB0010650
PG 18:2_18:3	Phosphatidylglycerol 18:2_18:3	Phosphatidylglycerols	HMDB0010651
PG 18:2_18:4	Phosphatidylglycerol 18:2_18:4	Phosphatidylglycerols	NA
PG 18:2_20:0	Phosphatidylglycerol 18:2_20:0	Phosphatidylglycerols	NA
PG 18:2_20:3	Phosphatidylglycerol 18:2_20:3	Phosphatidylglycerols	HMDB0010654
PG 18:2_20:4	Phosphatidylglycerol 18:2_20:4	Phosphatidylglycerols	HMDB0116584
PG 18:2_20:5	Phosphatidylglycerol 18:2_20:5	Phosphatidylglycerols	NA
PG 18:2_22:0	Phosphatidylglycerol 18:2_22:0	Phosphatidylglycerols	NA
PG 18:2_22:1	Phosphatidylglycerol 18:2_22:1	Phosphatidylglycerols	NA
PG 18:2_22:3	Phosphatidylglycerol 18:2_22:3	Phosphatidylglycerols	NA
PG 18:2_22:4	Phosphatidylglycerol 18:2_22:4	Phosphatidylglycerols	HMDB0010656
PG 20:3_20:4	Phosphatidylglycerol 20:3_20:4	Phosphatidylglycerols	HMDB0116588
PG 20:4_20:4	Phosphatidylglycerol 20:4_20:4	Phosphatidylglycerols	HMDB0116596
PG 20:4_22:1	Phosphatidylglycerol 20:4_22:1	Phosphatidylglycerols	NA
PG 20:4_22:3	Phosphatidylglycerol 20:4_22:3	Phosphatidylglycerols	NA
PG 20:4_22:4	Phosphatidylglycerol 20:4_22:4	Phosphatidylglycerols	NA
PG 22:4_22:6	Phosphatidylglycerol 22:4_22:6	Phosphatidylglycerols	NA
PG 22:5_22:6	Phosphatidylglycerol 22:5_22:6	Phosphatidylglycerols	HMDB0116635
PG 22:6_22:6	Phosphatidylglycerol 22:6_22:6	Phosphatidylglycerols	HMDB0116605
N-Ac-Putrescine	N-Acetylputrescine	Polyamines	HMDB0002064
N1-Ac-Spermidine	N1-Acetylspermidine	Polyamines	HMDB0001276
N1,N8-Di-Ac-Spermidine	N1,N8-Diacetylspermidine	Polyamines	HMDB0041947
N1,N12-Di-Ac-Spermine	N1,N12-Diacetylspermine	Polyamines	HMDB0002172
N8-Ac-Spermidine	N8-Acetylspermidine	Polyamines	HMDB0002189
Isonicotinic acid	Isonicotinic acid	Pyridinecarboxylic acids	HMDB0060665
Kynurenic acid	Kynurenic acid	Pyridinecarboxylic acids	HMDB0000715
Picolinic acid	Picolinic acid	Pyridinecarboxylic acids	HMDB0002243
Quinaldic acid	Quinaldic acid	Pyridinecarboxylic acids	HMDB0000842
Quinolinic acid	Quinolinic acid	Pyridinecarboxylic acids	HMDB0000232
Xanthurenic acid	Xanthurenic acid	Pyridinecarboxylic acids	HMDB0000881
SPBP d14:0	C14 Sphinganine-1-phosphate	Sphinganine and sphingosine phosphates	NA
SPBP d14:1	C14 Sphingosine-1-phosphate	Sphinganine and sphingosine phosphates	NA
SPBP d16:1	C16 Sphingosine-1-phosphate	Sphinganine and sphingosine phosphates	HMDB0060061
SPBP d17:0	C17 Sphinganine-1-phosphate	Sphinganine and sphingosine phosphates	NA
SPBP d17:1	C17 Sphingosine-1-phosphate	Sphinganine and sphingosine phosphates	NA
SPBP d18:1	C18 Sphingosine-1-phosphate	Sphinganine and sphingosine phosphates	HMDB0000277
SPB d14:0	C14 Sphinganine	Sphinganines and sphingosines	NA
SPB d16:0	C16 Sphinganine	Sphinganines and sphingosines	NA
SPB d17:0	C17 Sphinganine	Sphinganines and sphingosines	NA
SPB d18:0	C18 Sphinganine	Sphinganines and sphingosines	HMDB0000269
SPB d18:1	C18 Sphingosine	Sphinganines and sphingosines	HMDB0000252
SM 33:1	Sphingomyelin 33:1	Sphingomyelins	HMDB0240608
SM 34:1	Sphingomyelin 34:1	Sphingomyelins	HMDB0061712
SM 34:2	Sphingomyelin 34:2	Sphingomyelins	NA
SM 35:1	Sphingomyelin 35:1	Sphingomyelins	HMDB0240609
SM 36:1	Sphingomyelin 36:1	Sphingomyelins	HMDB01348
SM 36:2	Sphingomyelin 36:2	Sphingomyelins	HMDB0012100
SM 38:3	Sphingomyelin 38:3	Sphingomyelins	NA
SM 41:1	Sphingomyelin 41:1	Sphingomyelins	HMDB0012105
SM 41:2	Sphingomyelin 41:2	Sphingomyelins	HMDB0240614
SM 42:1	Sphingomyelin 42:1	Sphingomyelins	HMDB0011697
SM 42:2	Sphingomyelin 42:2	Sphingomyelins	HMDB0012107
SM 43:1	Sphingomyelin 43:1	Sphingomyelins	HMDB0240671
SM 44:1	Sphingomyelin 44:1	Sphingomyelins	HMDB0011698
SM 44:2	Sphingomyelin 44:2	Sphingomyelins	HMDB0013461
3-Deoxyglucosone	3-Deoxyglucosone	Sugars	HMDB0245856
Fructose	Fructose	Sugars	HMDB0000660
Glucose	Glucose	Sugars	HMDB0000122
Mannose	Mannose	Sugars	HMDB0000169
NeuAc	Acetylneuraminic acid	Sugars	HMDB0000230
Ribose	Ribose	Sugars	HMDB0000283
Threonic acid	Threonic acid	Sugars	HMDB0000943
AconAcid	Aconitic acid	Tricarboxylic acids	HMDB0000958
Citric acid	Citric acid	Tricarboxylic acids	HMDB0000094
Isocitric acid	Isocitric acid	Tricarboxylic acids	HMDB0000193
TG 14:0_32:2	Triacylglyceride 14:0_32:2	Triglycerides	HMDB0042281
TG 14:0_34:1	Triacylglyceride 14:0_34:1	Triglycerides	HMDB0042275
TG 14:0_34:2	Triacylglyceride 14:0_34:2	Triglycerides	HMDB0042282
TG 14:0_34:3	Triacylglyceride 14:0_34:3	Triglycerides	HMDB0042316
TG 14:0_35:1	Triacylglyceride 14:0_35:1	Triglycerides	HMDB0042102
TG 14:0_35:2	Triacylglyceride 14:0_35:2	Triglycerides	HMDB0042108
TG 14:0_36:2	Triacylglyceride 14:0_36:2	Triglycerides	HMDB0062639
TG 14:0_36:3	Triacylglyceride 14:0_36:3	Triglycerides	HMDB0042167
TG 14:0_36:4	Triacylglyceride 14:0_36:4	Triglycerides	HMDB0042384
TG 14:0_38:4	Triacylglyceride 14:0_38:4	Triglycerides	HMDB0042176
TG 14:0_38:5	Triacylglyceride 14:0_38:5	Triglycerides	HMDB0042792
TG 14:0_40:5	Triacylglyceride 14:0_40:5	Triglycerides	NA
TG 16:0_28:1	Triacylglyceride 16:0_28:1	Triglycerides	HMDB0042273
TG 16:0_28:2	Triacylglyceride 16:0_28:2	Triglycerides	HMDB0044030
TG 16:0_30:2	Triacylglyceride 16:0_30:2	Triglycerides	HMDB0047771
TG 16:0_32:0	Triacylglyceride 16:0_32:0	Triglycerides	HMDB0005356
TG 16:0_32:1	Triacylglyceride 16:0_32:1	Triglycerides	HMDB05359
TG 16:0_32:2	Triacylglyceride 16:0_32:2	Triglycerides	HMDB05376
TG 16:0_32:3	Triacylglyceride 16:0_32:3	Triglycerides	HMDB0047778
TG 16:0_33:1	Triacylglyceride 16:0_33:1	Triglycerides	HMDB0043026
TG 16:0_33:2	Triacylglyceride 16:0_33:2	Triglycerides	HMDB0043032
TG 16:0_34:1	Triacylglyceride 16:0_34:1	Triglycerides	HMDB05374
TG 16:0_34:2	Triacylglyceride 16:0_34:2	Triglycerides	HMDB05362
TG 16:0_34:3	Triacylglyceride 16:0_34:3	Triglycerides	HMDB05379
TG 16:0_34:4	Triacylglyceride 16:0_34:4	Triglycerides	HMDB0044074
TG 16:0_35:1	Triacylglyceride 16:0_35:1	Triglycerides	HMDB0043028
TG 16:0_35:2	Triacylglyceride 16:0_35:2	Triglycerides	HMDB0011700
TG 16:0_35:3	Triacylglyceride 16:0_35:3	Triglycerides	HMDB0011701
TG 16:0_36:2	Triacylglyceride 16:0_36:2	Triglycerides	HMDB05382
TG 16:0_36:3	Triacylglyceride 16:0_36:3	Triglycerides	HMDB05384
TG 16:0_36:4	Triacylglyceride 16:0_36:4	Triglycerides	HMDB05390
TG 16:0_36:5	Triacylglyceride 16:0_36:5	Triglycerides	HMDB05380
TG 16:0_36:6	Triacylglyceride 16:0_36:6	Triglycerides	HMDB0044298
TG 16:0_37:3	Triacylglyceride 16:0_37:3	Triglycerides	HMDB0043867
TG 16:0_38:1	Triacylglyceride 16:0_38:1	Triglycerides	HMDB05381
TG 16:0_38:2	Triacylglyceride 16:0_38:2	Triglycerides	HMDB05383
TG 16:0_38:3	Triacylglyceride 16:0_38:3	Triglycerides	HMDB05389
TG 16:0_38:4	Triacylglyceride 16:0_38:4	Triglycerides	HMDB05370
TG 16:0_38:5	Triacylglyceride 16:0_38:5	Triglycerides	HMDB05385
TG 16:0_38:6	Triacylglyceride 16:0_38:6	Triglycerides	HMDB10418
TG 16:0_38:7	Triacylglyceride 16:0_38:7	Triglycerides	HMDB0067816
TG 16:0_40:6	Triacylglyceride 16:0_40:6	Triglycerides	HMDB0044134
TG 16:0_40:7	Triacylglyceride 16:0_40:7	Triglycerides	HMDB0067085
TG 16:0_40:8	Triacylglyceride 16:0_40:8	Triglycerides	HMDB05392
TG 16:1_28:0	Triacylglyceride 16:1_28:0	Triglycerides	HMDB0042069
TG 16:1_30:1	Triacylglyceride 16:1_30:1	Triglycerides	HMDB0042309
TG 16:1_32:0	Triacylglyceride 16:1_32:0	Triglycerides	HMDB05359
TG 16:1_32:1	Triacylglyceride 16:1_32:1	Triglycerides	HMDB0044888
TG 16:1_32:2	Triacylglyceride 16:1_32:2	Triglycerides	HMDB0005432
TG 16:1_33:1	Triacylglyceride 16:1_33:1	Triglycerides	HMDB0043200
TG 16:1_34:1	Triacylglyceride 16:1_34:1	Triglycerides	HMDB0044889
TG 16:1_34:2	Triacylglyceride 16:1_34:2	Triglycerides	HMDB05433
TG 16:1_34:3	Triacylglyceride 16:1_34:3	Triglycerides	HMDB05435
TG 16:1_36:2	Triacylglyceride 16:1_36:2	Triglycerides	HMDB05438
TG 16:1_36:3	Triacylglyceride 16:1_36:3	Triglycerides	HMDB05440
TG 16:1_36:4	Triacylglyceride 16:1_36:4	Triglycerides	HMDB05446
TG 16:1_36:5	Triacylglyceride 16:1_36:5	Triglycerides	HMDB05436
TG 16:1_38:3	Triacylglyceride 16:1_38:3	Triglycerides	HMDB0046079
TG 16:1_38:4	Triacylglyceride 16:1_38:4	Triglycerides	HMDB0046105
TG 16:1_38:5	Triacylglyceride 16:1_38:5	Triglycerides	HMDB05441
TG 17:0_32:1	Triacylglyceride 17:0_32:1	Triglycerides	NA
TG 17:0_34:1	Triacylglyceride 17:0_34:1	Triglycerides	NA
TG 17:0_34:2	Triacylglyceride 17:0_34:2	Triglycerides	NA
TG 17:0_34:3	Triacylglyceride 17:0_34:3	Triglycerides	NA
TG 17:0_36:3	Triacylglyceride 17:0_36:3	Triglycerides	NA
TG 17:0_36:4	Triacylglyceride 17:0_36:4	Triglycerides	NA
TG 17:1_32:1	Triacylglyceride 17:1_32:1	Triglycerides	NA
TG 17:1_34:1	Triacylglyceride 17:1_34:1	Triglycerides	NA
TG 17:1_34:2	Triacylglyceride 17:1_34:2	Triglycerides	NA
TG 17:1_34:3	Triacylglyceride 17:1_34:3	Triglycerides	NA
TG 17:1_36:3	Triacylglyceride 17:1_36:3	Triglycerides	NA
TG 17:1_36:4	Triacylglyceride 17:1_36:4	Triglycerides	NA
TG 17:1_36:5	Triacylglyceride 17:1_36:5	Triglycerides	NA
TG 17:2_34:2	Triacylglyceride 17:2_34:2	Triglycerides	NA
TG 17:2_36:2	Triacylglyceride 17:2_36:2	Triglycerides	NA
TG 17:2_36:3	Triacylglyceride 17:2_36:3	Triglycerides	NA
TG 17:2_36:4	Triacylglyceride 17:2_36:4	Triglycerides	NA
TG 18:0_30:0	Triacylglyceride 18:0_30:0	Triglycerides	HMDB0108000
TG 18:0_30:1	Triacylglyceride 18:0_30:1	Triglycerides	HMDB0044726
TG 18:0_32:0	Triacylglyceride 18:0_32:0	Triglycerides	HMDB0068957
TG 18:0_32:1	Triacylglyceride 18:0_32:1	Triglycerides	HMDB0044753
TG 18:0_32:2	Triacylglyceride 18:0_32:2	Triglycerides	HMDB0044889
TG 18:0_34:3	Triacylglyceride 18:0_34:3	Triglycerides	HMDB05425
TG 18:0_36:2	Triacylglyceride 18:0_36:2	Triglycerides	HMDB05403
TG 18:0_36:3	Triacylglyceride 18:0_36:3	Triglycerides	HMDB05405
TG 18:0_36:4	Triacylglyceride 18:0_36:4	Triglycerides	HMDB05370
TG 18:0_36:5	Triacylglyceride 18:0_36:5	Triglycerides	HMDB05426
TG 18:0_38:6	Triacylglyceride 18:0_38:6	Triglycerides	HMDB05412
TG 18:0_38:7	Triacylglyceride 18:0_38:7	Triglycerides	HMDB0063278
TG 18:1_26:0	Triacylglyceride 18:1_26:0	Triglycerides	NA
TG 18:1_28:1	Triacylglyceride 18:1_28:1	Triglycerides	HMDB0042280
TG 18:1_30:0	Triacylglyceride 18:1_30:0	Triglycerides	HMDB0042130
TG 18:1_30:1	Triacylglyceride 18:1_30:1	Triglycerides	HMDB0047773
TG 18:1_30:2	Triacylglyceride 18:1_30:2	Triglycerides	HMDB0047910
TG 18:1_31:0	Triacylglyceride 18:1_31:0	Triglycerides	HMDB0043026
TG 18:1_32:0	Triacylglyceride 18:1_32:0	Triglycerides	HMDB05360
TG 18:1_32:1	Triacylglyceride 18:1_32:1	Triglycerides	HMDB0062639
TG 18:1_32:2	Triacylglyceride 18:1_32:2	Triglycerides	HMDB05433
TG 18:1_32:3	Triacylglyceride 18:1_32:3	Triglycerides	HMDB0042354
TG 18:1_33:0	Triacylglyceride 18:1_33:0	Triglycerides	HMDB0043055
TG 18:1_33:1	Triacylglyceride 18:1_33:1	Triglycerides	HMDB0043229
TG 18:1_33:2	Triacylglyceride 18:1_33:2	Triglycerides	HMDB0043235
TG 18:1_33:3	Triacylglyceride 18:1_33:3	Triglycerides	HMDB0043243
TG 18:1_34:1	Triacylglyceride 18:1_34:1	Triglycerides	HMDB05382
TG 18:1_34:2	Triacylglyceride 18:1_34:2	Triglycerides	HMDB05384
TG 18:1_34:3	Triacylglyceride 18:1_34:3	Triglycerides	HMDB05440
TG 18:1_34:4	Triacylglyceride 18:1_34:4	Triglycerides	HMDB0048626
TG 18:1_35:2	Triacylglyceride 18:1_35:2	Triglycerides	HMDB0043266
TG 18:1_35:3	Triacylglyceride 18:1_35:3	Triglycerides	HMDB0043267
TG 18:1_36:0	Triacylglyceride 18:1_36:0	Triglycerides	HMDB05395
TG 18:1_36:2	Triacylglyceride 18:1_36:2	Triglycerides	HMDB05439
TG 18:1_36:3	Triacylglyceride 18:1_36:3	Triglycerides	HMDB05455
TG 18:1_36:4	Triacylglyceride 18:1_36:4	Triglycerides	HMDB05385
TG 18:1_36:5	Triacylglyceride 18:1_36:5	Triglycerides	HMDB05441
TG 18:1_36:6	Triacylglyceride 18:1_36:6	Triglycerides	HMDB0042359
TG 18:1_38:5	Triacylglyceride 18:1_38:5	Triglycerides	HMDB05456
TG 18:1_38:6	Triacylglyceride 18:1_38:6	Triglycerides	HMDB05462
TG 18:1_38:7	Triacylglyceride 18:1_38:7	Triglycerides	HMDB0050036
TG 18:2_28:0	Triacylglyceride 18:2_28:0	Triglycerides	HMDB0042076
TG 18:2_30:0	Triacylglyceride 18:2_30:0	Triglycerides	HMDB0042136
TG 18:2_30:1	Triacylglyceride 18:2_30:1	Triglycerides	HMDB0042316
TG 18:2_31:0	Triacylglyceride 18:2_31:0	Triglycerides	HMDB0043032
TG 18:2_32:0	Triacylglyceride 18:2_32:0	Triglycerides	HMDB05362
TG 18:2_32:1	Triacylglyceride 18:2_32:1	Triglycerides	HMDB05379
TG 18:2_32:2	Triacylglyceride 18:2_32:2	Triglycerides	HMDB05435
TG 18:2_33:0	Triacylglyceride 18:2_33:0	Triglycerides	HMDB0011703
TG 18:2_33:1	Triacylglyceride 18:2_33:1	Triglycerides	HMDB0043235
TG 18:2_33:2	Triacylglyceride 18:2_33:2	Triglycerides	HMDB0011711
TG 18:2_34:1	Triacylglyceride 18:2_34:1	Triglycerides	HMDB0045870
TG 18:2_34:2	Triacylglyceride 18:2_34:2	Triglycerides	HMDB05390
TG 18:2_34:3	Triacylglyceride 18:2_34:3	Triglycerides	HMDB05446
TG 18:2_34:4	Triacylglyceride 18:2_34:4	Triglycerides	HMDB0048758
TG 18:2_35:1	Triacylglyceride 18:2_35:1	Triglycerides	HMDB0052765
TG 18:2_35:2	Triacylglyceride 18:2_35:2	Triglycerides	HMDB0052413
TG 18:2_35:3	Triacylglyceride 18:2_35:3	Triglycerides	HMDB0043406
TG 18:2_36:1	Triacylglyceride 18:2_36:1	Triglycerides	HMDB05389
TG 18:2_36:2	Triacylglyceride 18:2_36:2	Triglycerides	HMDB05455
TG 18:2_36:3	Triacylglyceride 18:2_36:3	Triglycerides	HMDB05461
TG 18:2_36:4	Triacylglyceride 18:2_36:4	Triglycerides	HMDB0005474
TG 18:2_36:5	Triacylglyceride 18:2_36:5	Triglycerides	HMDB05447
TG 18:2_38:4	Triacylglyceride 18:2_38:4	Triglycerides	HMDB05412
TG 18:2_38:5	Triacylglyceride 18:2_38:5	Triglycerides	HMDB0050760
TG 18:2_38:6	Triacylglyceride 18:2_38:6	Triglycerides	HMDB05475
TG 18:3_30:0	Triacylglyceride 18:3_30:0	Triglycerides	HMDB0043011
TG 18:3_32:0	Triacylglyceride 18:3_32:0	Triglycerides	HMDB10417
TG 18:3_32:1	Triacylglyceride 18:3_32:1	Triglycerides	HMDB0047809
TG 18:3_34:0	Triacylglyceride 18:3_34:0	Triglycerides	HMDB0043934
TG 18:3_34:1	Triacylglyceride 18:3_34:1	Triglycerides	HMDB0045896
TG 18:3_34:2	Triacylglyceride 18:3_34:2	Triglycerides	HMDB0048096
TG 18:3_34:3	Triacylglyceride 18:3_34:3	Triglycerides	HMDB0048758
TG 18:3_35:2	Triacylglyceride 18:3_35:2	Triglycerides	HMDB0043643
TG 18:3_36:1	Triacylglyceride 18:3_36:1	Triglycerides	HMDB0046079
TG 18:3_36:2	Triacylglyceride 18:3_36:2	Triglycerides	HMDB10460
TG 18:3_36:3	Triacylglyceride 18:3_36:3	Triglycerides	HMDB0044287
TG 18:3_36:4	Triacylglyceride 18:3_36:4	Triglycerides	HMDB10490
TG 18:3_38:5	Triacylglyceride 18:3_38:5	Triglycerides	HMDB0050768
TG 18:3_38:6	Triacylglyceride 18:3_38:6	Triglycerides	HMDB0053582
TG 20:0_32:3	Triacylglyceride 20:0_32:3	Triglycerides	HMDB0045870
TG 20:0_32:4	Triacylglyceride 20:0_32:4	Triglycerides	HMDB0045896
TG 20:0_34:1	Triacylglyceride 20:0_34:1	Triglycerides	HMDB0045584
TG 20:1_32:0	Triacylglyceride 20:1_32:0	Triglycerides	NA
TG 20:1_32:1	Triacylglyceride 20:1_32:1	Triglycerides	HMDB05378
TG 20:1_32:2	Triacylglyceride 20:1_32:2	Triglycerides	HMDB05434
TG 20:1_32:3	Triacylglyceride 20:1_32:3	Triglycerides	HMDB0048073
TG 20:1_34:1	Triacylglyceride 20:1_34:1	Triglycerides	HMDB05424
TG 20:1_34:2	Triacylglyceride 20:1_34:2	Triglycerides	HMDB05439
TG 20:1_34:3	Triacylglyceride 20:1_34:3	Triglycerides	HMDB05445
TG 20:2_32:0	Triacylglyceride 20:2_32:0	Triglycerides	HMDB0043900
TG 20:2_32:1	Triacylglyceride 20:2_32:1	Triglycerides	HMDB0044068
TG 20:2_34:1	Triacylglyceride 20:2_34:1	Triglycerides	HMDB0044096
TG 20:2_34:2	Triacylglyceride 20:2_34:2	Triglycerides	HMDB0042588
TG 20:2_34:3	Triacylglyceride 20:2_34:3	Triglycerides	HMDB0048125
TG 20:3_32:0	Triacylglyceride 20:3_32:0	Triglycerides	HMDB0042169
TG 20:3_32:1	Triacylglyceride 20:3_32:1	Triglycerides	HMDB0047798
TG 20:3_32:2	Triacylglyceride 20:3_32:2	Triglycerides	HMDB0048599
TG 20:3_34:0	Triacylglyceride 20:3_34:0	Triglycerides	HMDB0043929
TG 20:3_34:1	Triacylglyceride 20:3_34:1	Triglycerides	HMDB0044091
TG 20:3_34:2	Triacylglyceride 20:3_34:2	Triglycerides	HMDB0042589
TG 20:3_34:3	Triacylglyceride 20:3_34:3	Triglycerides	HMDB0048126
TG 20:3_36:3	Triacylglyceride 20:3_36:3	Triglycerides	HMDB0049390
TG 20:3_36:4	Triacylglyceride 20:3_36:4	Triglycerides	HMDB10492
TG 20:3_36:5	Triacylglyceride 20:3_36:5	Triglycerides	HMDB0044357
TG 20:4_30:0	Triacylglyceride 20:4_30:0	Triglycerides	HMDB0042146
TG 20:4_32:0	Triacylglyceride 20:4_32:0	Triglycerides	HMDB05363
TG 20:4_32:1	Triacylglyceride 20:4_32:1	Triglycerides	HMDB05380
TG 20:4_32:2	Triacylglyceride 20:4_32:2	Triglycerides	HMDB05436
TG 20:4_33:2	Triacylglyceride 20:4_33:2	Triglycerides	HMDB0043419
TG 20:4_34:0	Triacylglyceride 20:4_34:0	Triglycerides	HMDB05370
TG 20:4_34:1	Triacylglyceride 20:4_34:1	Triglycerides	HMDB05385
TG 20:4_34:2	Triacylglyceride 20:4_34:2	Triglycerides	HMDB05391
TG 20:4_34:3	Triacylglyceride 20:4_34:3	Triglycerides	HMDB05447
TG 20:4_36:2	Triacylglyceride 20:4_36:2	Triglycerides	HMDB05412
TG 20:4_36:3	Triacylglyceride 20:4_36:3	Triglycerides	HMDB05462
TG 20:4_36:4	Triacylglyceride 20:4_36:4	Triglycerides	HMDB05475
TG 20:4_36:5	Triacylglyceride 20:4_36:5	Triglycerides	HMDB05448
TG 20:5_34:1	Triacylglyceride 20:5_34:1	Triglycerides	HMDB0047835
TG 20:5_34:2	Triacylglyceride 20:5_34:2	Triglycerides	HMDB0048629
TG 20:5_36:2	Triacylglyceride 20:5_36:2	Triglycerides	HMDB10464
TG 20:5_36:3	Triacylglyceride 20:5_36:3	Triglycerides	HMDB0044357
TG 22:3_30:2	Triacylglyceride 22:3_30:2	Triglycerides	NA
TG 22:4_32:0	Triacylglyceride 22:4_32:0	Triglycerides	HMDB0042172
TG 22:4_34:2	Triacylglyceride 22:4_34:2	Triglycerides	HMDB0042592
TG 22:5_32:0	Triacylglyceride 22:5_32:0	Triglycerides	HMDB0043910
TG 22:5_32:1	Triacylglyceride 22:5_32:1	Triglycerides	HMDB0047813
TG 22:5_34:1	Triacylglyceride 22:5_34:1	Triglycerides	HMDB0047836
TG 22:5_34:2	Triacylglyceride 22:5_34:2	Triglycerides	HMDB0047997
TG 22:5_34:3	Triacylglyceride 22:5_34:3	Triglycerides	HMDB0044498
TG 22:6_32:0	Triacylglyceride 22:6_32:0	Triglycerides	HMDB10418
TG 22:6_32:1	Triacylglyceride 22:6_32:1	Triglycerides	HMDB0042359
TG 22:6_34:1	Triacylglyceride 22:6_34:1	Triglycerides	HMDB0044107
TG 22:6_34:2	Triacylglyceride 22:6_34:2	Triglycerides	HMDB0048631
TG 22:6_34:3	Triacylglyceride 22:6_34:3	Triglycerides	HMDB0048136
Hex3Cer d18:1/16:0	Trihexosylceramide d18:1/16:0	Trihexosylceramides	HMDB0004879
Hex3Cer d18:1/18:0	Trihexosylceramide d18:1/18:0	Trihexosylceramides	HMDB0004880
Hex3Cer d18:1/22:0	Trihexosylceramide d18:1/22:0	Trihexosylceramides	HMDB0004882
Hex3Cer d18:1/24:1	Trihexosylceramide d18:1/24:1	Trihexosylceramides	HMDB0004883
Biotin (B7)	Biotin (B7)	Vitamins and cofactors	HMDB0000030
Choline	Choline	Vitamins and cofactors	HMDB0000097
Nicotinamide (B3)	Nicotinamide (B3)	Vitamins and cofactors	HMDB0001406
Pantothenic acid (B5)	Pantothenic acid (B5)	Vitamins and cofactors	HMDB0250782

### Sheet: Supplemental Data 3
Short name	Formula
TMAO Synthesis	TMAO / (Betaine + C0 + Choline)
TMAO Synthesis (direct)	TMAO / Choline
AGAT Deficiency	Arg / Guanidinoacetic acid
Asn Synthesis	Asn / Asp
Brain Trp Availability	Trp / (Leu + Ile + Val + Tyr + Phe + Met)
Cys Synthesis	Cys / (Ser + Met)
DLD (NBS)	Pro / Phe
Fischer Ratio	(Ile + Leu + Val) / (Phe + Trp + Tyr)
GABR	Arg / (Orn + Cit)
Glutaminase Activity	Glu / Gln
Glutaminolysis Rate	(Ala + Asp + Glu + Lac + Suc) / Gln
GSH Constituents	Glu + Gly + Cys
Gly Synthesis	Gly / Ser
MTHFR Deficiency (NBS)	Met / Phe
PKU (NBS)	Tyr / Phe
Glx to N-Ac-Asp Ratio	(Gln + Glu) / N-Ac-Asp
Glu to a-Ketoglutarate Ratio	Glu / a-Ketoglutaric acid
Gly to Ala Ratio	Gly / Ala
Ratio of His to HCys+Phe+Sar	His / (HCys + Phe + Sarcosine)
Ratio of Non-Essential to Essential AAs	(Ala + Arg + Asn + Asp + Cys + Gln + Glu + Gly + Pro + Ser + Tyr) / (His + Ile + Leu + Lys + Met + Phe + Thr + Trp + Val)
Ratio of Pro to Cit	Pro / Cit
Ratio of SG to Glucose	(Gly + Ser) / Glucose
Ratio of SGA to Glucose	(Gly + Ser + Ala) / Glucose
Sum of AAs	Ala + Arg + Asn + Asp + Cys + Gln + Glu + Gly + His + Ile + Leu + Lys + Met + Phe + Pro + Ser + Thr + Trp + Tyr + Val
Sum of Aromatic AAs	Phe + Trp + Tyr
Sum of BCAAs	Ile + Leu + Val
Sum of Essential AAs	His + Ile + Leu + Lys + Met + Phe + Thr + Trp + Val
Sum of Non-Essential AAs	Ala + Arg + Asn + Asp + Cys + Gln + Glu + Gly + Pro + Ser + Tyr
Sum of Solely Glucogenic AAs	Ala + Arg + Asn + Asp + Cys + Gln + Glu + Gly + His + Met + Pro + Ser + Thr + Val
Sum of Solely Ketogenic AAs	Leu + Lys
Sum of Sulfur-Containing AAs	Met + Cys
Valinemia (NBS)	Val / Phe
1-Met-His Synthesis	1-Met-His / His
AABA Synthesis	AABA / Thr
ACY1 Deficiency	(N-Ac-Met + N-Ac-Glu + N-Ac-Gly + N-Ac-Ala + N-Ac-Leu + N-Ac-Ile + N-Ac-Val) / (Met + Glu + Gly + Ala + Leu + Ile + Val)
ACY2 Deficiency	N-Ac-Asp / Asp
Asp Methylation	N-Met-Asp / Asp
Asymmetrical Arg Methylation	ADMA / Arg
BABA Synthesis	BABA / Glu
BAIBA Synthesis	BAIBA / Val
Betaine Synthesis	Betaine / Choline
BHMT Activity	DMG / Betaine
CPS Deficiency (NBS)	Cit / Phe
Carnosine Synthesis	Carnosine / His
Cit Synthesis	Cit / Orn
Citrullinemia	Cit / (Orn + Arg)
Cystine Synthesis	Cystine / Cys
Glu Acetylation	N-Ac-Glu / Glu
GAMT Deficiency	Guanidinoacetic acid / Creatine
HArg Synthesis	HArg / (Arg + Lys)
HCys Synthesis	HCys / Met
Imidazolepropionic Acid Synthesis	Imidazolepropionic acid / His
IDO Activity	Kynurenine / Trp
BCAT Ile Catabolism	3-Met-2-oxovaleric acid / Ile
Kynureninase A Activity	Anthranilic acid / Kynurenine
BCAT Leu Catabolism	4-Met-2-oxovaleric acid / Leu
Lys Carbamylation	HCit / Lys
Met Oxidation	Met-SO / Met
Muscle Protein Degradation	1-Met-His / Creatinine
NOS activity	Cit / Arg
Orn Synthesis	Orn / Arg
OTC Deficiency (NBS)	Orn / Cit
Pro Hydroxylation	(c4-OH-Pro + t4-OH-Pro) / Pro
3-Met-His to 1-Met-His Ratio	3-Met-His / 1-Met-His
Creatine to Creatinine Ratio	Creatine / Creatinine
Creatinine to Bilirubin Ratio	Creatinine / Bilirubin
GAA to HArg Ratio	Guanidinoacetic acid / HArg
Ratio of HArg to ADMA	HArg / ADMA
Ratio of HArg to SDMA	HArg / SDMA
HSer to Creatinine Ratio	HSer / Creatinine
Kynurenine to Serotonin Ratio	Kynurenine / Serotonin
Sarcosine Synthesis from Choline	Sarcosine / Choline
Sarcosine Synthesis from Gly	Sarcosine / Gly
Sum of Aminobutyric Acids	AABA + BABA + GABA
Sum of Asym. and Sym. Arg Methylation	(ADMA + SDMA) / Arg
Sum of BC-a-ketoacids	3-Met-2-oxovaleric acid + a-Ketoisovaleric acid + 4-Met-2-oxovaleric acid
Sum of Dimethylated Arg	ADMA + SDMA
Symmetrical Arg Methylation	SDMA / Arg
Taurine Synthesis	Taurine / Cys
BCAT Val Catabolism	a-Ketoisovaleric acid / Val
12-KetoDCA to DCA Ratio	12-KetoDCA / DCA
7a-Dehydroxylation of CA	DCA / CA
Gly Conjugation of CDCA	GCDCA / CDCA
Gly Conjugation of CA	GCA / CA
Gly Conjugation of DCA	GDCA / DCA
Gly Conjugation of Primary BAs	(GCA + GCDCA) / (CA + CDCA)
Gly Conjugation of UDCA	GUDCA / UDCA
GDCA Synthesis from CA	GDCA / CA
GLCA Synthesis from CDCA	GLCA / CDCA
Ratio of CDCA to CA	CDCA / CA
Primary BA Conjugation	(GCA + GCDCA + TCA + TCDCA) / (CA + CDCA)
IsoUDCA to UDCA Ratio	IsoUDCA / UDCA
Sum of 12a-OH BAs	3-EpiDCA + 7-KetoDCA + CA + DCA + GCA + GDCA + NorDCA + TCA + TDCA + THDCA
Sum of Conjugated Primary BAs	GCA + GCDCA + TCA + TCDCA
Sum of Gly-Conjugated BAs	GCA + GCDCA + GDCA + GLCA + GUDCA
Sum of Primary BAs	CA + CDCA + GCA + GCDCA + TCA + TCDCA
Sum of Unconjugated Primary BAs	CA + CDCA
Taurine Conjugation of CDCA	TCDCA / CDCA
Taurine Conjugation of CA	TCA / CA
Taurine Conjugation of DCA	TDCA / DCA
Taurine Conjugation of Primary BAs	(TCA + TCDCA) / (CA + CDCA)
Taurine Conjugation of UDCA	TUDCA / UDCA
TDCA Synthesis from CA	TDCA / CA
TLCA Synthesis from CDCA	TLCA / CDCA
UDCA Synthesis from CDCA	UDCA / CDCA
b-Ala Synthesis	beta-Ala / Carnosine
GABA Synthesis	GABA / Glu
Histamine Synthesis	Histamine / His
Putrescine Synthesis	Putrescine / Orn
Urea to Creatinine Ratio	Urea / Creatinine
Serotonin Synthesis	Serotonin / Trp
Spermidine Synthesis	Spermidine / Putrescine
Benzoic Acid Conjugation	HipAcid / Benzoic acid
Cholesterol Synthesis	Mevalonic acid / Creatinine
HipAcid Synthesis	HipAcid / Gly
HMGCR Activity	Mevalonic acid / 3-HMGA
Ketone Body Synthesis	3-OH-Butyric acid / FA 4:0
LDH Activity	Lac / Glucose
MRC Disorders	Lac / Pyruvic acid
Pyruvate Carboxylase Deficiency	Pyruvic acid / Oxaloacetic acid
Glycolic Acid to Oxalic Acid Ratio	Glycolic acid / Oxalic acid
Lac to FA 2:0 Ratio	Lac / FA 2:0
Pyruvate to Glucose Ratio	Pyruvic acid / Glucose
Sum of Carboxylic Acids	2-OH-Butyric acid + 3-OH-Butyric acid + Glycolic acid + Glyoxylic acid + HipAcid + Lac + Mevalonic acid + Pyruvic acid
p-Cresol-SO4 Synthesis	p-Cresol-SO4 / Tyr
p-Cresol-SO4 to p-Cresol Glucuronide	p-Cresol-SO4 / p-Cresol glucuronide
Total p-Cresol Derivatives	p-Cresol-SO4 + p-Cresol glucuronide
2-OH-Glutarate Synthesis	2-OH-Glutaric acid / a-Ketoglutaric acid
3-MAG-uria Type 1	Z-3-Met-glutaconic acid / E-3-Met-glutaconic acid
ACOD1 Activity	Itaconic acid / AconAcid
CMAMMA	Malonic acid / Methylmalonic acid
Ethylmalonic Aciduria	Ethylmalonic acid / Suc
Fumarase Activity	Malic acid / Fumaric acid
GCDH Deficiency	3-OH-Glutaric acid / Glutaric acid
MDH1 Activity	Malic acid / Oxaloacetic acid
MDH2 Activity	Oxaloacetic acid / Malic acid
a-Ketoglutarate to Citrate Ratio	a-Ketoglutaric acid / Citric acid
Suc to a-Ketoglutarate Ratio	Suc / a-Ketoglutaric acid
Secondary 3MG Aciduria	3-Met-glutaric acid / (Z-3-Met-glutaconic acid + E-3-Met-glutaconic acid)
SDH Activity	Suc / Fumaric acid
FA 2:0 to Glucose Ratio	FA 2:0 / Glucose
Acetic Acid to Butyric Acid Ratio	FA 2:0 / FA 4:0
Acetic Acid to Isobutyric Acid Ratio	FA 2:0 / FA 3:0-2M
Butyric Acid to Isobutyric Acid Ratio	FA 4:0 / FA 3:0-2M
FA 8:0 to FA 10:0 Ratio	FA 8:0 / FA 10:0
FA 16:0 to FA 18:1 Ratio	FA 16:0 / FA 18:1
FA16:0 to FA 16:1 Ratio	FA 16:0 / FA 16:1
SCD-1 index	FA 18:1 / FA 18:0
Sum BCFA	FA 3:0-2M + FA 4:0-2M + FA 4:0-3M + FA 5:0-3M + FA 5:0-4M
Sum MCFA	FA 7:0 + FA 8:0 + FA 9:0 + FA 10:0 + FA 11:0 + FA 12:0
Sum of MUFAs	FA 14:1n-5 + FA 16:1 + FA 18:1 + FA 20:1n-9 + FA 24:1n-9
MCFA PPAR Modulators	FA 8:0 + FA 9:0 + FA 10:0
Sum of FA 12:0 - FA 16:0	FA 12:0 + FA 14:0 + FA 15:0 + FA 16:0
Cortisone Synthesis	Cortisone / Cortisol
Sum of Steroid Hormones	Cortisol + Cortisone + DHEAS
Indole Pathway Activity	3-IPA / Trp
5-HIAA to Creatinine Ratio	5-HIAA / Creatinine
5-HIAA / Quinolinic Acid Ratio	5-HIAA / Quinolinic acid
Serotonin Catabolism	5-HIAA / Serotonin
Serotonin Pathway Activity	5-HIAA / Trp
Sum of AAA-derived Lactic Acids	Indole-Lac + Phenyl-Lac + OH-Phenyl-Lac
NAT10 Activity	N-Ac-Cytidine / Cytidine
AHCys to Leu Ratio	AHCys / Leu
Uric Acid to Creatinine Ratio	Uric acid / Creatinine
AHCY Deficiency	AHCys / (Adenosine + HCys)
Xanthine Synthesis	Xanthine / Hypoxanthine
Cyclic Nucleotides Ratio	cAMP / cGMP
BVRA Activity	Bilirubin / Biliverdin
Phenylpyruvate Synthesis	Phenylpyruvic acid / Phe
TAT Activity	4-OH-Phenylpyruvic acid / Tyr
Homovanillate to Vanillylmandelate Ratio	Homovanillic acid / Vanillylmandelic acid
Phenylacetate to PAGln Ratio	Phenylacetic acid / Phenylacetylglutamine
Phenylpyruvate to Citrate Ratio	Phenylpyruvic acid / Citric acid
N-Ac-Putrescine to N1- and N8-Ac-Spermidine Ratio	N-Ac-Putrescine / (N1-Ac-Spermidine + N8-Ac-Spermidine)
Spermidine Acetylation	(N1-Ac-Spermidine + N8-Ac-Spermidine + N1,N8-Di-Ac-Spermidine) / Spermidine
AMSDH Saturation	Picolinic acid / Quinolinic acid
KYNA DH	Quinaldic acid / Kynurenic acid
KAT A Activity	Kynurenic acid / Kynurenine
Ratio Quinolinic Acid to KYNA	Quinolinic acid / Kynurenic acid
Kynurenic Acid to Xanthurenic Acid Ratio	Kynurenic acid / Xanthurenic acid
Picolinic Acid to Trp Ratio	Picolinic acid / Trp
Fructose to Glucose Ratio	Fructose / Glucose
Aconitase Activity	Isocitric acid / Citric acid
CS Activity	Citric acid / Oxaloacetic acid
Aconitate to Citrate Ratio	AconAcid / Citric acid
Choline to Creatinine Ratio	Choline / Creatinine
2MBG (NBS)	C5 / C3
b-Oxidation	(C2 + C3) / C0
CACT Deficiency (NBS)	(C16 + C18) / C0
CPT-1 Deficiency (NBS)	C0 / (C16 + C18)
CPT-2 Deficiency (NBS)	(C16 + C18:1) / C2
Carnitine Uptake Defect (NBS)	(C0 + C2 + C3 + C16 + C18 + C18:1) / Cit
EMA (NBS)	C4 / C8
IBD Deficiency (NBS)	C4 / C2
IVA (NBS)	C5 / C2
MA (NBS)	C3 / C2
MCAD Deficiency (NBS)	C8 / C2
MCKAT Deficiency (NBS)	C8 / C10
MMA (NBS)	C3 / C0
MC Deficiency (NBS)	C16 / C3
PA (NBS)	C3 / C16
Ratio of Acetylcarnitine to Carnitine	C2 / C0
Carnitine to Creatinine Ratio	C0 / Creatinine
SBCAD Deficiency (NBS)	C5 / C0
SCAD Deficiency (NBS)	C4 / C3
VLCAD Deficiency (NBS)	C14:1 / C16
Sum of VLCFA-Cer	Cer d16:1/22:0 + Cer d16:1/23:0 + Cer d16:1/24:0 + Cer d18:1/22:0 + Cer d18:1/23:0 + Cer d18:1/24:0 + Cer d18:1/24:1 + Cer d18:1/25:0 + Cer d18:1/26:0 + Cer d18:1/26:1 + Cer d18:2/22:0 + Cer d18:2/23:0 + Cer d18:2/24:0 + Cer d18:2/24:1
Sum of PUFA-CEs	CE 18:2 + CE 18:3 + CE 20:3 + CE 20:4 + CE 20:5 + CE 22:2 + CE 22:5 + CE 22:6
Protection against MDD	DG 18:1_18:2 / DG 18:2_20:4
Ratio of MUFA-LPCs to SFA-LPCs	(LPC 26:1 + LPC 18:1 + LPC 16:1) / (LPC 26:0 + LPC 24:0 + LPC 18:0 + LPC 17:0 + LPC 16:0)
Ratio of PUFA-LPCs to MUFA-LPCs	(LPC 20:4 + LPC 20:3 + LPC 18:2) / (LPC 26:1 + LPC 18:1 + LPC 16:1)
Ratio of PUFA-LPCs to SFA-LPCs	(LPC 20:4 + LPC 20:3 + LPC 18:2) / (LPC 26:0 + LPC 24:0 + LPC 18:0 + LPC 17:0 + LPC 16:0)
Ratio of UFA-LPCs to SFA-LPCs	(LPC 26:1 + LPC 20:4 + LPC 20:3 + LPC 18:2 + LPC 18:1 + LPC 16:1) / (LPC 26:0 + LPC 24:0 + LPC 18:0 + LPC 17:0 + LPC 16:0)
Sum of LCFA-LPCs	LPC 14:0 + LPC 16:0 + LPC 16:1 + LPC 17:0 + LPC 18:0 + LPC 18:1 + LPC 18:2 + LPC 20:3 + LPC 20:4
Sum of LPCs	LPC 14:0 + LPC 16:0 + LPC 16:1 + LPC 17:0 + LPC 18:0 + LPC 18:1 + LPC 18:2 + LPC 20:3 + LPC 20:4 + LPC 24:0 + LPC 26:0 + LPC 26:1
Sum of MUFA-LPCs	LPC 16:1 + LPC 18:1 + LPC 26:1
Sum of PUFA-LPCs	LPC 18:2 + LPC 20:3 + LPC 20:4
Sum of SFA-LPCs	LPC 14:0 + LPC 16:0 + LPC 17:0 + LPC 18:0 + LPC 24:0 + LPC 26:0
Sum of UFA-LPCs	LPC 16:1 + LPC 18:1 + LPC 18:2 + LPC 20:3 + LPC 20:4 + LPC 26:1
Sum of VLCFA-LPCs	LPC 24:0 + LPC 26:0 + LPC 26:1
Sum of MUFA-LPGs	LPG 14:1 + LPG 16:1 + LPG 17:1 + LPG 18:1 + LPG 20:1
Sum of UFA-LPGs	LPG 14:1 + LPG 16:1 + LPG 17:1 + LPG 18:1 + LPG 18:2 + LPG 20:1
PLA activity (2)	(LPI 22:1 + LPI 22:0 + LPI 20:4 + LPI 20:1 + LPI 19:0 + LPI 18:3 + LPI 18:2 + LPI 18:1 + LPI 18:0 + LPI 17:1 + LPI 17:0 + LPI 16:1 + LPI 16:0 + LPI 14:1 + LPI 14:0) / (PI 18:2_22:6 + PI 18:2_22:1 + PI 18:2_22:0 + PI 18:2_20:5 + PI 18:2_20:4 + PI 18:2_20:1 + PI 18:2_20:0 + PI 18:2_18:3 + PI 18:1_22:6 + PI 18:1_22:5 + PI 18:1_22:4 + PI 18:1_22:3 + PI 18:1_22:2 + PI 18:1_22:1 + PI 18:1_22:0 + PI 18:1_20:5 + PI 18:1_20:4 + PI 18:1_20:3 + PI 18:1_20:2 + PI 18:1_20:1 + PI 18:1_20:0 + PI 18:1_18:3 + PI 18:1_18:2 + PI 18:1_18:1 + PI 18:0_22:0 + PI 18:0_20:4 + PI 18:0_20:3 + PI 18:0_20:0 + PI 18:0_18:3 + PI 18:0_18:2 + PI 18:0_18:1 + PI 18:0_18:0 + PI 17:1_18:2 + PI 17:1_18:1 + PI 17:0_18:1 + PI 16:1_18:2 + PI 16:1_18:1 + PI 16:1_18:0 + PI 16:0_22:1 + PI 16:0_20:4 + PI 16:0_20:3 + PI 16:0_20:0 + PI 16:0_18:3 + PI 16:0_18:2 + PI 16:0_18:1 + PI 16:0_17:2 + PI 16:0_17:1 + PI 16:0_17:0 + PI 16:0_16:0 + PI 15:1_16:0 + PI 15:0_16:0 + PI 14:0_18:2 + PI 14:0_18:1)
Ratio of MUFA-LPIs to SFA-LPIs	(LPI 14:1 + LPI 16:1 + LPI 17:1 + LPI 18:1 + LPI 20:1 + LPI 22:1) / (LPI 14:0 + LPI 16:0 + LPI 17:0 + LPI 18:0 + LPI 19:0 + LPI 22:0)
Ratio of PUFA-LPIs to MUFA-LPIs	(LPI 18:2 + LPI 18:3 + LPI 20:4) / (LPI 14:1 + LPI 16:1 + LPI 17:1 + LPI 18:1 + LPI 20:1 + LPI 22:1)
Ratio of PUFA-LPIs to SFA-LPIs	(LPI 18:2 + LPI 18:3 + LPI 20:4) / (LPI 14:0 + LPI 16:0 + LPI 17:0 + LPI 18:0 + LPI 19:0 + LPI 22:0)
Ratio of UFA-LPIs to SFA-LPIs	(LPI 14:1 + LPI 16:1 + LPI 17:1 + LPI 18:1 + LPI 18:2 + LPI 18:3 + LPI 20:1 + LPI 20:4 + LPI 22:1) / (LPI 14:0 + LPI 16:0 + LPI 17:0 + LPI 18:0 + LPI 19:0 + LPI 22:0)
Sum of LCFA-LPIs	LPI 14:0 + LPI 14:1 + LPI 16:0 + LPI 16:1 + LPI 17:0 + LPI 17:1 + LPI 18:0 + LPI 18:1 + LPI 18:2 + LPI 18:3 + LPI 19:0 + LPI 20:1 + LPI 20:4
Sum of LPIs	LPI 14:0 + LPI 14:1 + LPI 16:0 + LPI 16:1 + LPI 17:0 + LPI 17:1 + LPI 18:0 + LPI 18:1 + LPI 18:2 + LPI 18:3 + LPI 19:0 + LPI 20:1 + LPI 20:4 + LPI 22:0 + LPI 22:1
Sum of MUFA-LPIs	LPI 14:1 + LPI 16:1 + LPI 17:1 + LPI 18:1 + LPI 20:1 + LPI 22:1
Sum of (L)PIs	LPI 14:0 + LPI 14:1 + LPI 16:0 + LPI 16:1 + LPI 17:0 + LPI 17:1 + LPI 18:0 + LPI 18:1 + LPI 18:2 + LPI 18:3 + LPI 19:0 + LPI 20:1 + LPI 20:4 + LPI 22:0 + LPI 22:1 + PI 14:0_18:1 + PI 14:0_18:2 + PI 15:0_16:0 + PI 15:1_16:0 + PI 16:0_16:0 + PI 16:0_17:0 + PI 16:0_17:1 + PI 16:0_17:2 + PI 16:0_18:1 + PI 16:0_18:2 + PI 16:0_18:3 + PI 16:0_20:0 + PI 16:0_20:3 + PI 16:0_20:4 + PI 16:0_22:1 + PI 16:1_18:0 + PI 16:1_18:1 + PI 16:1_18:2 + PI 17:0_18:1 + PI 17:1_18:1 + PI 17:1_18:2 + PI 18:0_18:0 + PI 18:0_18:1 + PI 18:0_18:2 + PI 18:0_18:3 + PI 18:0_20:0 + PI 18:0_20:3 + PI 18:0_20:4 + PI 18:0_22:0 + PI 18:1_18:1 + PI 18:1_18:2 + PI 18:1_18:3 + PI 18:1_20:0 + PI 18:1_20:1 + PI 18:1_20:2 + PI 18:1_20:3 + PI 18:1_20:4 + PI 18:1_20:5 + PI 18:1_22:0 + PI 18:1_22:1 + PI 18:1_22:2 + PI 18:1_22:3 + PI 18:1_22:4 + PI 18:1_22:5 + PI 18:1_22:6 + PI 18:2_18:3 + PI 18:2_20:0 + PI 18:2_20:1 + PI 18:2_20:4 + PI 18:2_20:5 + PI 18:2_22:0 + PI 18:2_22:1 + PI 18:2_22:6
Sum of PUFA-LPIs	LPI 18:2 + LPI 18:3 + LPI 20:4
Sum of SFA-LPIs	LPI 14:0 + LPI 16:0 + LPI 17:0 + LPI 18:0 + LPI 19:0 + LPI 22:0
Sum of UFA-LPIs	LPI 14:1 + LPI 16:1 + LPI 17:1 + LPI 18:1 + LPI 18:2 + LPI 18:3 + LPI 20:1 + LPI 20:4 + LPI 22:1
Sum of VLCFA-LPIs	LPI 22:0 + LPI 22:1
Sum of MUFA-PAs	PA 14:0_14:1 + PA 16:0_18:1 + PA 16:1_18:1 + PA 16:1_22:0 + PA 17:0_18:1 + PA 17:1_18:1 + PA 18:0_18:1 + PA 18:1_18:1 + PA 18:1_20:0 + PA 18:1_20:1 + PA 18:1_22:0 + PA 18:1_22:1
Ratio of PUFA-PCs O to MUFA-PCs O	(PC O-34:3 + PC O-36:3 + PC O-36:4 + PC O-36:5 + PC O-38:3 + PC O-38:4 + PC O-38:5 + PC O-38:6 + PC O-40:3 + PC O-40:4 + PC O-40:5 + PC O-40:6 + PC O-42:3 + PC O-42:4 + PC O-42:5 + PC O-44:3 + PC O-44:4 + PC O-44:5 + PC O-44:6) / (PC O-28:1 + PC O-30:1 + PC O-32:1 + PC O-34:1 + PC O-36:1 + PC O-38:1 + PC O-40:1 + PC O-42:1)
Sum of MUFA-PCs O	PC O-28:1 + PC O-30:1 + PC O-32:1 + PC O-34:1 + PC O-36:1 + PC O-38:1 + PC O-40:1 + PC O-42:1
Sum of PUFA-PCs O	PC O-34:3 + PC O-36:3 + PC O-36:4 + PC O-36:5 + PC O-38:3 + PC O-38:4 + PC O-38:5 + PC O-38:6 + PC O-40:3 + PC O-40:4 + PC O-40:5 + PC O-40:6 + PC O-42:3 + PC O-42:4 + PC O-42:5 + PC O-44:3 + PC O-44:4 + PC O-44:5 + PC O-44:6
Sum of PUFA-PCs	PC 32:3 + PC 34:3 + PC 34:4 + PC 36:3 + PC 36:4 + PC 36:5 + PC 36:6 + PC 38:3 + PC 38:4 + PC 38:5 + PC 38:6 + PC 40:3 + PC 40:4 + PC 40:5 + PC 40:6 + PC 42:4 + PC 42:5 + PC 42:6
Sum of PUFA-PC (O)s	PC 32:3 + PC 34:3 + PC 34:4 + PC 36:3 + PC 36:4 + PC 36:5 + PC 36:6 + PC 38:3 + PC 38:4 + PC 38:5 + PC 38:6 + PC 40:3 + PC 40:4 + PC 40:5 + PC 40:6 + PC 42:4 + PC 42:5 + PC 42:6 + PC O-34:3 + PC O-36:3 + PC O-36:4 + PC O-36:5 + PC O-38:3 + PC O-38:4 + PC O-38:5 + PC O-38:6 + PC O-40:3 + PC O-40:4 + PC O-40:5 + PC O-40:6 + PC O-42:3 + PC O-42:4 + PC O-42:5 + PC O-44:3 + PC O-44:4 + PC O-44:5 + PC O-44:6
Sum of UFA-PCs O	PC O-28:1 + PC O-30:1 + PC O-30:2 + PC O-32:1 + PC O-32:2 + PC O-34:1 + PC O-34:2 + PC O-34:3 + PC O-36:1 + PC O-36:2 + PC O-36:3 + PC O-36:4 + PC O-36:5 + PC O-38:1 + PC O-38:2 + PC O-38:3 + PC O-38:4 + PC O-38:5 + PC O-38:6 + PC O-40:1 + PC O-40:2 + PC O-40:3 + PC O-40:4 + PC O-40:5 + PC O-40:6 + PC O-42:1 + PC O-42:2 + PC O-42:3 + PC O-42:4 + PC O-42:5 + PC O-44:3 + PC O-44:4 + PC O-44:5 + PC O-44:6
Sum of PUFA-PEs	PE 34:3 + PE 34:4 + PE 35:3 + PE 36:3 + PE 36:4 + PE 36:5 + PE 36:6 + PE 38:3 + PE 38:4 + PE 38:5 + PE 38:6 + PE 38:7 + PE 40:3 + PE 40:4 + PE 40:5 + PE 40:6 + PE 40:7 + PE 40:8 + PE 42:7 + PE 42:8 + PE 44:6 + PE 44:7 + PE 44:11 + PE 44:12
Ratio of MUFA-PGs to SFA-PGs	(PG 15:0_18:1 + PG 16:0_16:1 + PG 16:0_18:1 + PG 16:0_19:1 + PG 16:0_22:1 + PG 16:1_16:1 + PG 16:1_18:0 + PG 16:1_18:1 + PG 16:1_22:1 + PG 17:0_18:1 + PG 17:1_18:1 + PG 18:0_18:1 + PG 18:0_22:1 + PG 18:1_18:1 + PG 18:1_20:0 + PG 18:1_20:1 + PG 18:1_22:0 + PG 18:1_22:1) / (PG 14:0_16:0 + PG 16:0_16:0)
Sum of MUFA-PGs	PG 16:1_16:1 + PG 18:1_20:1 + PG 16:0_19:1 + PG 16:0_22:1 + PG 18:0_18:1 + PG 18:0_22:1 + PG 15:0_18:1 + PG 16:1_18:1 + PG 16:0_16:1 + PG 16:1_22:1 + PG 17:0_18:1 + PG 17:1_18:1 + PG 18:1_18:1 + PG 16:0_18:1 + PG 18:1_22:1 + PG 16:1_18:0 + PG 18:1_20:0 + PG 18:1_22:0
Sum of SFA-PGs	PG 16:0_16:0 + PG 14:0_16:0
Ratio of MUFA-PIs to SFA-PIs	(PI 14:0_18:1 + PI 15:1_16:0 + PI 16:0_17:1 + PI 16:0_18:1 + PI 16:0_22:1 + PI 16:1_18:0 + PI 17:0_18:1 + PI 18:0_18:1 + PI 18:1_20:0 + PI 18:1_22:0 + PI 18:1_22:1 + PI 18:1_20:1 + PI 17:1_18:1 + PI 18:1_18:1 + PI 16:1_18:1) / (PI 15:0_16:0 + PI 16:0_16:0 + PI 16:0_17:0 + PI 16:0_20:0 + PI 18:0_18:0 + PI 18:0_20:0 + PI 18:0_22:0)
Ratio of PUFA-PIs to MUFA-PIs	(PI 14:0_18:2 + PI 16:0_17:2 + PI 16:0_18:2 + PI 16:0_18:3 + PI 16:0_20:3 + PI 16:0_20:4 + PI 16:1_18:2 + PI 17:1_18:2 + PI 18:0_18:2 + PI 18:0_18:3 + PI 18:0_20:3 + PI 18:0_20:4 + PI 18:1_18:2 + PI 18:1_18:3 + PI 18:1_20:2 + PI 18:1_20:3 + PI 18:1_20:4 + PI 18:1_20:5 + PI 18:1_22:2 + PI 18:1_22:3 + PI 18:1_22:4 + PI 18:1_22:5 + PI 18:1_22:6 + PI 18:2_18:3 + PI 18:2_20:0 + PI 18:2_20:1 + PI 18:2_20:4 + PI 18:2_20:5 + PI 18:2_22:0 + PI 18:2_22:1 + PI 18:2_22:6) / (PI 14:0_18:1 + PI 15:1_16:0 + PI 16:0_17:1 + PI 16:0_18:1 + PI 16:0_22:1 + PI 16:1_18:0 + PI 17:0_18:1 + PI 18:0_18:1 + PI 18:1_20:0 + PI 18:1_22:0 + PI 18:1_22:1 + PI 18:1_20:1 + PI 18:1_18:1 + PI 17:1_18:1 + PI 16:1_18:1)
Ratio of PUFA-PIs to SFA-PIs	(PI 14:0_18:2 + PI 16:0_17:2 + PI 16:0_18:2 + PI 16:0_18:3 + PI 16:0_20:3 + PI 16:0_20:4 + PI 16:1_18:2 + PI 17:1_18:2 + PI 18:0_18:2 + PI 18:0_18:3 + PI 18:0_20:3 + PI 18:0_20:4 + PI 18:1_18:2 + PI 18:1_18:3 + PI 18:1_20:2 + PI 18:1_20:3 + PI 18:1_20:4 + PI 18:1_20:5 + PI 18:1_22:2 + PI 18:1_22:3 + PI 18:1_22:4 + PI 18:1_22:5 + PI 18:1_22:6 + PI 18:2_18:3 + PI 18:2_20:0 + PI 18:2_20:1 + PI 18:2_20:4 + PI 18:2_20:5 + PI 18:2_22:0 + PI 18:2_22:1 + PI 18:2_22:6) / (PI 15:0_16:0 + PI 16:0_16:0 + PI 16:0_17:0 + PI 16:0_20:0 + PI 18:0_18:0 + PI 18:0_20:0 + PI 18:0_22:0)
Ratio of UFA-PIs to SFA-PIs	(PI 14:0_18:1 + PI 14:0_18:2 + PI 15:1_16:0 + PI 16:0_17:1 + PI 16:0_17:2 + PI 16:0_18:1 + PI 16:0_18:2 + PI 16:0_18:3 + PI 16:0_20:3 + PI 16:0_20:4 + PI 16:0_22:1 + PI 16:1_18:0 + PI 16:1_18:1 + PI 16:1_18:2 + PI 17:0_18:1 + PI 17:1_18:1 + PI 17:1_18:2 + PI 18:0_18:1 + PI 18:0_18:2 + PI 18:0_18:3 + PI 18:0_20:3 + PI 18:0_20:4 + PI 18:1_18:1 + PI 18:1_18:2 + PI 18:1_18:3 + PI 18:1_20:0 + PI 18:1_20:1 + PI 18:1_20:2 + PI 18:1_20:3 + PI 18:1_20:4 + PI 18:1_20:5 + PI 18:1_22:0 + PI 18:1_22:1 + PI 18:1_22:2 + PI 18:1_22:3 + PI 18:1_22:4 + PI 18:1_22:5 + PI 18:1_22:6 + PI 18:2_18:3 + PI 18:2_20:0 + PI 18:2_20:1 + PI 18:2_20:4 + PI 18:2_20:5 + PI 18:2_22:0 + PI 18:2_22:1 + PI 18:2_22:6) / (PI 15:0_16:0 + PI 16:0_16:0 + PI 16:0_17:0 + PI 16:0_20:0 + PI 18:0_18:0 + PI 18:0_20:0 + PI 18:0_22:0)
Ratio of PI 18:0_20:4 to PIs	PI 18:0_20:4 / (PI 14:0_18:1 + PI 14:0_18:2 + PI 15:0_16:0 + PI 15:1_16:0 + PI 16:0_16:0 + PI 16:0_17:0 + PI 16:0_17:1 + PI 16:0_17:2 + PI 16:0_18:1 + PI 16:0_18:2 + PI 16:0_18:3 + PI 16:0_20:0 + PI 16:0_20:3 + PI 16:0_20:4 + PI 16:0_22:1 + PI 16:1_18:0 + PI 16:1_18:1 + PI 16:1_18:2 + PI 17:0_18:1 + PI 17:1_18:1 + PI 17:1_18:2 + PI 18:0_18:0 + PI 18:0_18:1 + PI 18:0_18:2 + PI 18:0_18:3 + PI 18:0_20:0 + PI 18:0_20:3 + PI 18:0_20:4 + PI 18:0_22:0 + PI 18:1_18:1 + PI 18:1_18:2 + PI 18:1_18:3 + PI 18:1_20:0 + PI 18:1_20:1 + PI 18:1_20:2 + PI 18:1_20:3 + PI 18:1_20:4 + PI 18:1_20:5 + PI 18:1_22:0 + PI 18:1_22:1 + PI 18:1_22:2 + PI 18:1_22:3 + PI 18:1_22:4 + PI 18:1_22:5 + PI 18:1_22:6 + PI 18:2_18:3 + PI 18:2_20:0 + PI 18:2_20:1 + PI 18:2_20:4 + PI 18:2_20:5 + PI 18:2_22:0 + PI 18:2_22:1 + PI 18:2_22:6)
Sum of MUFA-PIs	PI 14:0_18:1 + PI 15:1_16:0 + PI 16:0_17:1 + PI 16:0_18:1 + PI 16:0_22:1 + PI 16:1_18:0 + PI 17:0_18:1 + PI 18:0_18:1 + PI 18:1_20:0 + PI 18:1_22:0 + PI 16:1_18:1 + PI 17:1_18:1 + PI 18:1_18:1 + PI 18:1_20:1 + PI 18:1_22:1
Sum of PIs	PI 14:0_18:1 + PI 14:0_18:2 + PI 15:0_16:0 + PI 15:1_16:0 + PI 16:0_16:0 + PI 16:0_17:0 + PI 16:0_17:1 + PI 16:0_17:2 + PI 16:0_18:1 + PI 16:0_18:2 + PI 16:0_18:3 + PI 16:0_20:0 + PI 16:0_20:3 + PI 16:0_20:4 + PI 16:0_22:1 + PI 16:1_18:0 + PI 16:1_18:1 + PI 16:1_18:2 + PI 17:0_18:1 + PI 17:1_18:1 + PI 17:1_18:2 + PI 18:0_18:0 + PI 18:0_18:1 + PI 18:0_18:2 + PI 18:0_18:3 + PI 18:0_20:0 + PI 18:0_20:3 + PI 18:0_20:4 + PI 18:0_22:0 + PI 18:1_18:1 + PI 18:1_18:2 + PI 18:1_18:3 + PI 18:1_20:0 + PI 18:1_20:1 + PI 18:1_20:2 + PI 18:1_20:3 + PI 18:1_20:4 + PI 18:1_20:5 + PI 18:1_22:0 + PI 18:1_22:1 + PI 18:1_22:2 + PI 18:1_22:3 + PI 18:1_22:4 + PI 18:1_22:5 + PI 18:1_22:6 + PI 18:2_18:3 + PI 18:2_20:0 + PI 18:2_20:1 + PI 18:2_20:4 + PI 18:2_20:5 + PI 18:2_22:0 + PI 18:2_22:1 + PI 18:2_22:6
Sum of PUFA-PIs	PI 14:0_18:2 + PI 16:0_17:2 + PI 16:0_18:2 + PI 16:0_18:3 + PI 16:0_20:3 + PI 16:0_20:4 + PI 16:1_18:2 + PI 17:1_18:2 + PI 18:0_18:2 + PI 18:0_18:3 + PI 18:0_20:3 + PI 18:0_20:4 + PI 18:1_18:2 + PI 18:1_18:3 + PI 18:1_20:2 + PI 18:1_20:3 + PI 18:1_20:4 + PI 18:1_20:5 + PI 18:1_22:2 + PI 18:1_22:3 + PI 18:1_22:4 + PI 18:1_22:5 + PI 18:1_22:6 + PI 18:2_18:3 + PI 18:2_20:0 + PI 18:2_20:1 + PI 18:2_20:4 + PI 18:2_20:5 + PI 18:2_22:0 + PI 18:2_22:1 + PI 18:2_22:6
Sum of SFA-PIs	PI 15:0_16:0 + PI 16:0_16:0 + PI 16:0_17:0 + PI 16:0_20:0 + PI 18:0_18:0 + PI 18:0_20:0 + PI 18:0_22:0
Sum of UFA-PIs	PI 14:0_18:1 + PI 14:0_18:2 + PI 15:1_16:0 + PI 16:0_17:1 + PI 16:0_17:2 + PI 16:0_18:1 + PI 16:0_18:2 + PI 16:0_18:3 + PI 16:0_20:3 + PI 16:0_20:4 + PI 16:0_22:1 + PI 16:1_18:0 + PI 16:1_18:1 + PI 16:1_18:2 + PI 17:0_18:1 + PI 17:1_18:1 + PI 17:1_18:2 + PI 18:0_18:1 + PI 18:0_18:2 + PI 18:0_18:3 + PI 18:0_20:3 + PI 18:0_20:4 + PI 18:1_18:1 + PI 18:1_18:2 + PI 18:1_18:3 + PI 18:1_20:1 + PI 18:1_20:2 + PI 18:1_20:3 + PI 18:1_20:4 + PI 18:1_20:5 + PI 18:1_22:0 + PI 18:1_22:1 + PI 18:1_22:2 + PI 18:1_22:3 + PI 18:1_22:4 + PI 18:1_22:5 + PI 18:1_22:6 + PI 18:2_18:3 + PI 18:2_20:0 + PI 18:2_20:1 + PI 18:2_20:4 + PI 18:2_20:5 + PI 18:2_22:0 + PI 18:2_22:1 + PI 18:2_22:6
Ratio of PUFA-PSs to MUFA-PSs	(PS 36:3 + PS 36:4 + PS 36:5 + PS 38:4 + PS 38:5 + PS 38:6 + PS 38:7 + PS 40:4 + PS 40:5 + PS 40:6 + PS 40:7 + PS 40:8) / (PS 34:1 + PS 36:1)
Sum of MUFA-PSs	PS 34:1 + PS 36:1
Sum of PUFA-PSs	PS 36:3 + PS 36:4 + PS 36:5 + PS 38:4 + PS 38:5 + PS 38:6 + PS 38:7 + PS 40:4 + PS 40:5 + PS 40:6 + PS 40:7 + PS 40:8
Sum of UFA-PSs	PS 34:1 + PS 34:2 + PS 36:1 + PS 36:2 + PS 36:3 + PS 36:4 + PS 36:5 + PS 38:4 + PS 38:5 + PS 38:6 + PS 38:7 + PS 40:4 + PS 40:5 + PS 40:6 + PS 40:7 + PS 40:8
SPBP d18:1 to Cer d18:1/24:1 Ratio	SPBP d18:1 / Cer d18:1/24:1
SPHK activity (4)	SPBP d18:1 / SPB d18:1
SPHK activity (6)	SPBP d14:0 / SPB d14:0
SPHK activity (8)	SPBP d17:0 / SPB d17:0
Sum of SphoPs	SPBP d14:1 + SPBP d16:1 + SPBP d17:1 + SPBP d18:1
LPP3 activity (4)	SPB d18:1 / SPBP d18:1
Sum of Spha	SPB d14:0 + SPB d16:0 + SPB d17:0 + SPB d18:0
Ratio of OC-FA SMs to EC-FA SMs	(SM 33:1 + SM 35:1 + SM 41:1 + SM 41:2 + SM 43:1) / (SM 34:1 + SM 34:2 + SM 36:1 + SM 36:2 + SM 38:3 + SM 42:1 + SM 42:2 + SM 44:1 + SM 44:2)
Sum of EC-FA SMs	SM 34:1 + SM 34:2 + SM 36:1 + SM 36:2 + SM 38:3 + SM 42:1 + SM 42:2 + SM 44:1 + SM 44:2
Sum of LCFA-SMs	SM 33:1 + SM 35:1 + SM 34:1 + SM 34:2 + SM 36:1 + SM 36:2
Sum of OC-FA SMs	SM 33:1 + SM 35:1 + SM 41:1 + SM 41:2 + SM 43:1
Sum of SMs	SM 33:1 + SM 35:1 + SM 41:1 + SM 41:2 + SM 43:1 + SM 34:1 + SM 34:2 + SM 36:1 + SM 36:2 + SM 38:3 + SM 42:1 + SM 42:2 + SM 44:1 + SM 44:2
Sum of VLCFA-SMs	SM 43:1 + SM 42:1 + SM 42:2 + SM 44:1 + SM 44:2

### Sheet: Supplemental Data 4
Analyte class	Number of molecules
Acylcarnitines	40
Alkaloids	2
Amine oxides	1
Amino acid-related	77
Amino acids	20
Bile acids	24
Biogenic amines	10
Carboxylic acids	8
Catechols	3
Ceramides	29
Cholesteryl esters	22
Cresols	2
Dicarboxylic acids	25
Diglycerides	41
Dihexosylceramides	9
Dihydroceramides	8
Fatty acids	39
Hexosylceramides	20
Hormones	5
Indoles and derivatives	17
Lysophosphatidic acids	8
Lysophosphatidylcholines	12
Lysophosphatidylethanolamines	43
Lysophosphatidylglycerols	10
Lysophosphatidylinositols	15
Lysophosphatidylserines	12
Monoglycerides	12
Nucleobase-related	14
Nucleobases	5
Nucleotides	2
Organic acids	16
Phenolic acids	22
Phenoxy compounds	2
Phosphatidic acids	41
Phosphatidylcholines	76
Phosphatidylethanolamines	95
Phosphatidylglycerols	64
Phosphatidylinositols	53
Phosphatidylserines	18
Polyamines	7
Pyridinecarboxylic acids	6
Sphinganine and sphingosine phosphates	8
Sphinganines and sphingosines	8
Sphingomyelins	14
Sugars	7
Tricarboxylic acids	3
Triglycerides	242
Trihexosylceramides	6
Vitamins and cofactors	8
